# Shared evolutionary path in social microbiomes

**DOI:** 10.1101/2023.02.07.527449

**Authors:** Nelson Frazão, Isabel Gordo

## Abstract

Social networks can influence the ecology of gut bacteria, shaping the species composition of the gut microbiome in humans and other animals. Gut commensals evolve and can adapt at a rapid pace when colonizing healthy hosts. Here, we aimed at assessing the impact of host-to-host bacterial transmission on *Escherichia coli* evolution in the mammalian gut. Using an *in vivo* experimental evolution approach in mice, we found a transmission rate of 7% (±3% 2SE) of *E. coli* cells per day between hosts inhabiting the same household. Consistent with the predictions of a simple population genetics model of mutation-selection-migration, the level of shared events resulting from within host evolution is greatly enhanced in co-housed mice, showing that hosts undergoing the same diet and habit are not only expected to have similar microbiome species compositions but also similar microbiome evolutionary dynamics. Furthermore, we estimated the rate of mutation accumulation of *E. coli* to be 2.9×10^−3^ (±5×10^−4^ 2SE) mutations/genome/generation, irrespective of the social context of the regime. Our results reveal the impact of bacterial migration across hosts in shaping the adaptive evolution of new strains colonizing gut microbiomes.

## Supplementary Tables for "Shared evolutionary path in social microbiomes"

### Sheet: Table 1
	Table 1. Escherichia coli clones
	E. coli clone	Genetic background						Phylogenetic group	Reference
		Resistance markers	Fluorescence	Other	Genome size	Plasmid	Active prophage
	Ancestral invader-YFP	Str Amp	YFP	ΔlacIZYA gatZ(IS1)	~4,618,814 bp	No	No	A	(1)
	Ancestral invader-CFP	Str Cm	CFP	ΔlacIZYA gatZ(IS1)	~4,618,814 bp	No	No	A	(1)
	Amp, ampicillin
	Str, streptomycin
	YFP, yellow fluorescent protein
	(1) Barroso-Batista J, Sousa A, Lourenço M, Bergman M-L, Sobral D, Demengeot J, Xavier KB, Gordo I. 2014. The First Steps of Adaptation of Escherichia coli to the Gut Are Dominated by Soft Sweeps.Coop G, editor. PLoS Genet. 10:e1004182.

### Sheet: Table 2
	Table 2. E. coli transmission rate
	Experiment	Mice	Replicates	E. coli transmission rate (CFU/g feces/per hour)	E. coli transmission rate (CFU/g feces/per day)	E. coli transmission (% per day)		Experiment	Mouse	E. coli transmission rate (CFU/g feces per day)	SE*	E. coli transmission rate (% per day)	SE*
	I	1	1	292851	7.02842e+06	0.0168275		I	1	1.22997e+07	8.00706e+06	0.0316763	0.0255245
			2	404823	9.71576e+06	0.0211212			2	4.37062e+07	7.50441e+06	0.146208	0.047653
			3	839793	2.0155e+07	0.0570801		II	3	867188	52069.6	0.0248271	0.00600701
		2	1	1.60945e+06	3.86268e+07	0.110184			4	3.23855e+06	396832	0.0815786	0.0501565
			2	2.12625e+06	5.10299e+07	0.191235			Average	1.50279e+07	1.05731e+07	0.0710724	0.0332803
			3	1.72757e+06	4.14618e+07	0.137203		*2xStandard Error
	II	3	1	36202.4	868858	0.0224628		E. coli transmission rate (CFU/g feces per hour) is the CFU/g feces of the transmitted E. coli divided by the time the mice were co-housed until a sample was taken (18h).
			2	34220.1	821283	0.0307916		E. coli transmission rate (% per day) is the % of transmitted E. coli, out of the total E. coli colonizing the mice after 18h of co-housing.
			3	37976	911424	0.021227
		4	1	139581	3.34993e+06	0.0517273
			2	146363	3.51272e+06	0.13141
			3	118876	2.85301e+06	0.0615982
	Experiment I
	Time (Days)	Mouse	CFP*	YFP*	Average CFP	Average YFP
	2	1	8e+08	0	1.16111e+09	0
	2	1	1.48333e+09	0
	2	1	1.2e+09	0
	2	2	0	1.83582e+09	0	1.54229e+09
	2	2	0	1.46269e+09
	2	2	0	1.32836e+09
	4	1	4.53172e+06	0	4.0282e+06	0
	4	1	6.0423e+06	0
	4	1	1.51057e+06	0
	4	2	0	5.36131e+07	0	3.8073e+07
	4	2	0	1.6317e+07
	4	2	0	4.4289e+07
	7	1	8.75445e+07	0	7.23606e+07	0
	7	1	3.91459e+07	0
	7	1	9.03915e+07	0
	7	2	0	1.72789e+08	0	1.53288e+08
	7	2	0	1.55102e+08
	7	2	0	1.31973e+08
	8	1	9.52381e+07	0	1.33333e+08	0
	8	1	8.4127e+07	0
	8	1	2.20635e+08	0
	8	2	0	1.88034e+08	0	2.46154e+08
	8	2	0	1.74359e+08
	8	2	0	3.76068e+08				Transmission rate per hour: CFUs transmitted during 18h / 18h	% of E. coli transmitted during 18h
	9	1	4.12403e+08	5.27132e+06	4.01034e+08	9.22481e+06		292851	0.0126206
	9	1	4.52713e+08	7.28682e+06				404823	0.0158409
	9	1	3.37984e+08	1.51163e+07				839793	0.0428101
	9	2	2.89701e+07	3.21595e+08	3.27796e+07	2.73754e+08		1.60945e+06	0.0826384
	9	2	3.82724e+07	2.28571e+08				2.12625e+06	0.143426
	9	2	3.10963e+07	2.71096e+08				1.72757e+06	0.102902
	11	1	3.58396e+08	5.26316e+06	2.665e+08	1.10276e+07
	11	1	1.20301e+08	7.26817e+06
	11	1	3.20802e+08	2.05514e+07
	11	2	3.17757e+08	4.90654e+08	2.8785e+08	3.25545e+08
	11	2	3.40187e+08	2.66355e+08
	11	2	2.05607e+08	2.19626e+08
	15	1	4.05405e+07	5.67568e+07	3.04054e+07	5.22523e+07
	15	1	2.02703e+07	5.27027e+07
	15	1	3.04054e+07	4.72973e+07
	15	2	8.10811e+07	3.02703e+08	6.66667e+07	1.67568e+08
	15	2	8.10811e+07	8.64865e+07
	15	2	3.78378e+07	1.13514e+08
	17	1	4.33213e+07	2.67148e+07	4.5006e+07	4.5006e+07
	17	1	3.3213e+07	4.98195e+07
	17	1	5.84838e+07	5.84838e+07
	17	2	2.22222e+07	1.06667e+08	3.76296e+07	1.02222e+08
	17	2	4.62222e+07	7.55556e+07
	17	2	4.44444e+07	1.24444e+08
	20	1	1.41527e+07	5.58659e+07	1.58908e+07	5.18932e+07
	20	1	1.75047e+07	6.10801e+07
	20	1	1.60149e+07	3.87337e+07
	20	2	1.30742e+07	7.06714e+07	1.04829e+07	7.06714e+07
	20	2	1.20141e+07	9.54064e+07
	20	2	6.36042e+06	4.59364e+07
	25	1	456621	6.57534e+07	304414	8.94977e+07
	25	1	0	1.24201e+08
	25	1	456621	7.85388e+07
	25	2	1.94118e+06	5.64706e+07	4.2549e+06	6.27451e+07
	25	2	4.23529e+06	6.35294e+07
	25	2	6.58824e+06	6.82353e+07
	29	1	1.41972e+07	1.12676e+07	1.84038e+07	7.58685e+07
	29	1	2.34366e+07	1.10423e+08
	29	1	1.75775e+07	1.05915e+08
	29	2	1.53383e+07	6.91729e+07	1.47368e+07	1.05263e+08
	29	2	1.26316e+07	1.23308e+08
	29	2	1.62406e+07	1.23308e+08
	Experiment I
	Time (Days)	Mouse	CFP*	YFP*	Average CFP	Average YFP
	2	3	8.63946e+07	0	8.91156e+07	0
	2	3	7.48299e+07	0
	2	3	1.06122e+08	0
	2	4	0	6.13953e+08	0	5.66925e+08
	2	4	0	6.3876e+08
	2	4	0	4.48062e+08
	7	3	3.41637e+08	0	3.99763e+08	0
	7	3	5.58719e+08	0
	7	3	2.98932e+08	0
	7	4	0	8.34891e+08	0	7.79855e+08
	7	4	0	9.71963e+08
	7	4	0	5.3271e+08
	9	3	3.04348e+08	0	3.70471e+08	0
	9	3	4.56522e+08	0
	9	3	3.50543e+08	0
	9	4	0	3.94366e+08	0	3.99061e+08
	9	4	0	5.12676e+08
	9	4	0	2.90141e+08
	13	3	2.62055e+08	0	3.72467e+08	0
	13	3	4.48637e+08	0
	13	3	4.06709e+08	0
	13	4	0	7.62931e+08	0	8.80747e+08
	13	4	0	1.03017e+09
	13	4	0	8.49138e+08
	15	3	1.69742e+08	0	1.82042e+08	0
	15	3	1.49077e+08	0
	15	3	2.27306e+08	0
	15	4	0	4.21941e+06	0	6.18847e+06
	15	4	0	3.16456e+06
	15	4	0	1.11814e+07				Transmission rate per hour: CFUs transmitted during 18h / 18h	% of E. coli transmitted during 18h
	16	3	3.80282e+07	651643	3.5446e+07	650391		36202.4	0.0168471
	16	3	2.60563e+07	615962				34220.1	0.0230937
	16	3	4.22535e+07	683568				37976	0.0159202
	16	4	2.51245e+06	6.2249e+07	2.42892e+06	4.35074e+07		139581	0.0387955
	16	4	2.63454e+06	2.40964e+07				146363	0.0985577
	16	4	2.13976e+06	4.41767e+07				118876	0.0461987
	17	3	3.90135e+06	1.65919e+06	3.8864e+06	2.13752e+06
	17	3	3.81166e+06	2.51121e+06
	17	3	3.94619e+06	2.24215e+06
	17	4	628019	4.05797e+07	603865	3.62319e+07
	17	4	821256	3.57488e+07
	17	4	362319	3.23671e+07
	19	3	1.58879e+06	6.07477e+06	1.84579e+06	4.50156e+06
	19	3	2.24299e+06	3.78505e+06
	19	3	1.70561e+06	3.64486e+06
	19	4	72033.9	2.9661e+06	55084.7	2.88136e+06
	19	4	38135.6	3.60169e+06
	19	4	55084.7	2.07627e+06
	20	3	1.05398e+06	2.98201e+06	814053	3.95887e+06
	20	3	668380	5.65553e+06
	20	3	719794	3.23907e+06
	20	4	109524	1.56349e+07	118783	1.69048e+07
	20	4	127778	1.80952e+07
	20	4	119048	1.69841e+07
	22	3	1.0559e+06	4.09938e+07	1.09731e+06	3.6853e+07
	22	3	1.36646e+06	3.29193e+07
	22	3	869565	3.6646e+07
	22	4	185430	4.76821e+07	262693	4.92274e+07
	22	4	225166	4.83444e+07
	22	4	377483	5.16556e+07
	25	3	250591	2.83688e+07	252167	4.53901e+07
	25	3	264775	5.01182e+07
	25	3	241135	5.76832e+07
	25	4	84016.4	7.78689e+07	75819.7	8.9071e+07
	25	4	65573.8	8.60656e+07
	25	4	77868.9	1.03279e+08
	29	3	74688.8	2.36515e+07	78838.2	2.37898e+07
	29	3	58091.3	1.78423e+07
	29	3	103734	2.98755e+07
	29	4	75892.9	25000000	77381	2.55952e+07
	29	4	58035.7	28125000
	29	4	98214.3	2.36607e+07
	* Technical replicates of CFP or YFP fluorescent E. coli (CFU/g feces )

### Sheet: Table 3
	Table 3. Invader and Resident E. coli loads (CFU/gram of feces) colonizing the mouse gut under social and asocial environments (biological replicates 1 and 2)
	Invader E. coli - CFU/gram of feces	Co-housed mice - Replicate 1			Co-housed mice - Replicate 2			Individuall-caged mice - Replicate 1			Individuall-caged mice - Replicate 2
	Time (days)	A1	B1	C1	G1	H1	I1	A2	B2	C2	G2	H2	I2
	2	3.82667e+08	4.26667e+08	829000000	4.25667e+08	2.14333e+09	8.52667e+08	6.50667e+08	1.70333e+09	1090000000	1.00867e+09	4.12333e+07	8.59667e+08
	8	4340	2806.67	929000000	2044	3137	2481000	737000000	34800000	0	13420000	1.23433e+07	7.57333e+06
	9	19033.3	19600	7.75333e+08	131967	10500	1.33133e+07	7.15333e+07	1.48133e+08	0	39200000	2.54667e+06	11530000
	13	2.99333e+07	4.96013e+06	69800000	461967	26766.7	8600.33	3.68033e+07	2.05667e+08	0	1.11933e+07	639333	1.17033e+08
	20	683333	7.53667e+07	48000000	2790000	167667	2.37667e+06	1.93667e+08	3.68333e+08	0	303667	22933.3	3.87333e+06
	27	1.32867e+07	3.07333e+07	2.70333e+06	22100	105500	49333.3	4.81667e+07	4.22667e+07	0	3343000	31133.3	2.72333e+06
	104	231833	681000	3.18333e+06	0	0	0	4.80667e+06	1.53667e+08	0	0	8473.33	4.71667e+06
	Average load	6.0975e+07	7.69186e+07	3.79574e+08	6.12964e+07	3.06235e+08	1.24414e+08	2.48949e+08	3.79457e+08	1.55714e+08	153732381	8.11789e+06	1.43874e+08
	2*Standard Error (SE)	Co-housed mice - Replicate 1			Co-housed mice - Replicate 2			Individuall-caged mice - Replicate 1			Individuall-caged mice - Replicate 2
	Time (days)	A1	B1	C1	G1	H1	I1	A2	B2	C2	G2	H2	I2
	2	6.63057e+07	3.24396e+08	9.01628e+07	8.07823e+07	2.25191e+08	5.44834e+07	2.74307e+07	1.8415e+08	8.0829e+07	1.46812e+08	6.36064e+06	5.68592e+08
	8	0	2806.67	3.77382e+08	4086	4524.97	1.98285e+06	70000000	1.72522e+07	0	8.68326e+06	1.02668e+07	764402
	9	38066.7	39200	3.74695e+08	63561	21000	9.10095e+06	5.77416e+07	8.02617e+07	0	2.16373e+07	738677	8.14e+06
	13	9.9501e+06	9.73996e+06	2.29791e+07	422245	18155.7	8710.25	3.31544e+07	1.37508e+08	0	2.92487e+06	593845	9.33245e+07
	20	390142	1.70772e+07	1.42674e+07	1.62411e+06	63375.4	854192	6.29321e+07	6.58719e+07	0	401524	11466.7	3.86667e+06
	27	1.5915e+07	1.04908e+07	1.57752e+06	10323.4	52557.9	22698.7	1.68592e+07	2.16448e+07	0	2.97729e+06	6485.2	1.05738e+06
	104	61363.2	503361	1.12572e+06	0	0	0	703926	1.66551e+08	0	0	1710.61	1.57439e+06
		Co-housed mice - Replicate 1			Co-housed mice - Replicate 2			Individuall-caged mice - Replicate 1			Individuall-caged mice - Replicate 2
	Log10 change (Invader E. coli - CFU/gram of feces) across days	A1	B1	C1	G1	H1	I1	A2	B2	C2	G2	H2	I2
	2 to 8	-4.94533	-5.1819	0.0494612	-5.31859	-5.83458	-2.53615	0.0541089	-1.68972	-9.03743	-1.876	-0.523816	-2.05504
	8 to 9	0.642025	0.844065	-0.0785273	1.80998	0.524675	0.72966	-1.01296	0.629074	0	0.465534	-0.68546	0.182542
	9 to 13	3.19664	2.40324	-1.04563	0.544146	0.406405	-3.18977	-0.288621	0.142511	0	-0.544327	-0.600245	1.00648
	13 to 20	-1.64152	1.18169	-0.162614	0.780994	0.796852	2.44145	0.721168	0.253077	0	-1.56656	-1.44526	-1.48022
	20 to 27	1.28878	-0.38957	-1.24934	-2.10121	-0.201194	-1.68283	-0.604308	-0.940243	0	1.04174	0.132758	-0.152984
	Negative values refer to fold change decrease, while positive values concern to fold change increase.
	Resident E. coli - CFU/gram of feces	Co-housed mice - Replicate 1			Co-housed mice - Replicate 2			Individuall-caged mice - Replicate 1			Individuall-caged mice - Replicate 2
	Time (days)	A1	B1	C1	G1	H1	I1	A2	B2	C2	G2	H2	I2
	2	0	0	0	9.34933e+07	0	0	0	0	0	0	9.66667e+06	0
	8	1.05333e+08	4.49333e+07	0	156500000	50720000	0	0	0	0	300000000	6.66667e+06	0
	9	9320000	3.88333e+07	0	2.14833e+08	8.41167e+07	0	0	0	0	1.66667e+08	40000000	0
	13	6.28333e+07	82800000	6.64333e+07	3.43433e+07	3.09533e+07	34740000	0	0	0	100000000	3.33333e+07	0
	20	7.15333e+08	5.55333e+08	6.21333e+08	414300000	97650000	2.24933e+08	0	0	1236.67	200000000	40000000	0
	27	2.24667e+08	367000000	286000000	139900000	9.08333e+07	1.10867e+08	0	0	0	200000000	3.33333e+07	0
	Average load	0	0	0	1.75562e+08	5.90456e+07	6.17567e+07	0	0	206.111	1.61111e+08	2.71667e+07	0
	2*Standard Error (SE)	Co-housed mice - Replicate 1			Co-housed mice - Replicate 2			Individuall-caged mice - Replicate 1			Individuall-caged mice - Replicate 2
	Time (days)	A1	B1	C1	G1	H1	I1	A2	B2	C2	G2	H2	I2
	2	0	0	0	7.44123e+06	0	0	0	0	0	0	666667	0
	8	1.62207e+07	1.18807e+07	0	2.4071e+07	7.84482e+06	0	0	0	0	2e+08	1.33333e+06	0
	9	3.83687e+06	7.81992e+06	0	1.67397e+07	2.47719e+07	0	0	0	0	1.33333e+08	1.1547e+07	0
	13	6.9946e+06	2.08867e+07	2.02361e+07	8.26395e+06	1.80272e+07	4.73123e+06	0	0	0	0	1.76383e+07	0
	20	1.24388e+08	3.47435e+07	1.70714e+08	1.21327e+08	2.87498e+07	3.27172e+07	0	0	1348.2	0	1.1547e+07	0
	27	1.32365e+08	9.65885e+07	1.0018e+08	1.35652e+07	1.13675e+07	2.74519e+07	0	0	0	0	6.66667e+06	0

### Sheet: Table 4
	Table 4. Total mutations observed in invader E. coli populations isolated from mice living in a social or asocial context (days 27 and 104)
	Day post-gavage	Biological replicate	Housing	Mouse*	Position	Mutation	Gene	Annotation	Mutation frequency	shared mutation **	High frequency mutations***	Mutation frequency	No. of mutations	Mutation frequency	No. of mutations		Evolution experiment: day 27	Social regime	Total	Asocial regime	Total
	27	1	co-housed (social)	A1	838453	IS186	ybiX/fiu	intergenic	0.165527	1							Proportion of shared mutations** (1st replicate)	0.75	12	0.25	16
	27	1	co-housed (social)	A1	2257444	A → C	psuK←/fruA←	Intergenic	0.908878	1	1						Proportion of shared mutations** (2nd replicate)	0.75	8	0	14
	27	1	co-housed (social)	A1	3502782	A → C	frlR	T → P	0.903243	1	1						Proportion of high frequency mutations*** (1st replicate)	0.583333	12	0.1875	16
												0.903243	3				Proportion of high frequency mutations*** (2nd replicate)	0.375	8	0.0714286	14
	27	1	co-housed (social)	B1	838453	IS186	ybiX/fiu	intergenic	0.184994	1							Median frequency of mutations	0.575167		0.0968323
	27	1	co-housed (social)	B1	2257444	A → C	psuK←/fruA←	Intergenic	0.833273	1	1						Median no. of mutations	3.5		6
	27	1	co-housed (social)	B1	3502702	T → C	frlR	I → T	0.07								Note:
	27	1	co-housed (social)	B1	3502782	A → C	frlR	T → P	0.83171	1	1						*Individual C2 mouse E. coli got extinct.
												0.508352	4				**shared mutations were defined as being present in the E. coli populations isolated
	27	1	co-housed (social)	C1	838453	IS186	ybiX/fiu	intergenic	0.288603	1							from all the mice in each biological replicate per day and per condition: Social or Asocial.
	27	1	co-housed (social)	C1	1425625	Δ 1200 bps	insH–[lomR]	genes deleted	1		1						***Mutations with >50% frequency in the E. coli populations isolated from each mice.
	27	1	co-housed (social)	C1	2257444	A → C	psuK←/fruA←	Intergenic	0.910848	1	1
	27	1	co-housed (social)	C1	3502702	T → C	frlR	I → T	0.07
	27	1	co-housed (social)	C1	3502782	A → C	frlR	T → P	0.905918	1	1
												0.905918	5	0.832492	12
	27	2	co-housed (social)	G1	1885598	G → A	rnd	L → M	0.159313	1
	27	2	co-housed (social)	G1	3502410	Δ1 bp	frlR	frameshift	0.970465	1	1
												0.564889	2
	27	2	co-housed (social)	H1	888784	Δ1 bp	ybjL	frameshift	0.0576667
	27	2	co-housed (social)	H1	4359992	IS2	cadC/yjdQ	intergenic	0.0794473
	27	2	co-housed (social)	H1	1885598	G → A	rnd	L → M	0.151618	1
	27	2	co-housed (social)	H1	3502410	Δ1 bp	frlR	frameshift	0.764567	1	1
												0.115533	4
	27	2	co-housed (social)	I1	1885598	G → A	rnd	L → M	0.183592	1
	27	2	co-housed (social)	I1	3502410	Δ1 bp	frlR	frameshift	0.987298	1	1
												0.585445	2	0.171452	8
	27	1	individually-caged (asocial)	A2	70512	+A	araC	frameshift	0.07
	27	1	individually-caged (asocial)	A2	1982209	Δ 5 bps	araG	frameshift	0.0685004
	27	1	individually-caged (asocial)	A2	1983332	G → A	araF	S → Y	0.0601551
	27	1	individually-caged (asocial)	A2	2257444	A → C	psuK←/fruA←	intergenic	0.19
	27	1	individually-caged (asocial)	A2	2827142	T → C	srlR	L → S	0.05	1
	27	1	individually-caged (asocial)	A2	4540742	Δ 1 bp	fimE→/fimA→	Intergenic	0.833298	1	1
												0.0692502	6
	27	1	individually-caged (asocial)	B2	939933	Δ 220 bp	serS	partial gene deletion	0.0481945
	27	1	individually-caged (asocial)	B2	1168829	IS2	ycfS	gene interrupted	0.0451664
	27	1	individually-caged (asocial)	B2	2827246	A → T	srlR	K → *	0.0742454	1
	27	1	individually-caged (asocial)	B2	3098844	Δ 9 bp	ansB ←/yggN←	intergenic	0.0515464
	27	1	individually-caged (asocial)	B2	3174841	Δ 12 bp	cpdA	codons deleted	0.0502092
	27	1	individually-caged (asocial)	B2	3375452	C → T	sspA←/rpsl←	Intergenic	0.870706		1
	27	1	individually-caged (asocial)	B2	3471634	A → C	rpsG	L → S	0.0685225
	27	1	individually-caged (asocial)	B2	4359283	IS2	cadC	gene interrupted	0.0477648
	27	1	individually-caged (asocial)	B2	4540742	Δ 1 bp	fimE→/fimA→	Intergenic	0.957365	1	1
	27	1	individually-caged (asocial)	B2	4638629	IS2	yjjY←/yjtD→	intergenic	0.0494753
												0.0508778	10	0.0643277	16
	27	2	individually-caged (asocial)	G2	3497820	Δ 1 bp	yhfL→/frlA→	intergenic	0.07
	27	2	individually-caged (asocial)	G2	3497842	G → T	yhfL→/frlA→	intergenic	0.17
	27	2	individually-caged (asocial)	G2	3502108	T → C	frlR	L → P	0.43
	27	2	individually-caged (asocial)	G2	3502410	Δ 1 bp	frlR	frameshift	0.15
	27	2	individually-caged (asocial)	G2	3502675	G → T	frlR	C → F	0.04
	27	2	individually-caged (asocial)	G2	3862987	A → T	yidE	synonymous	0.06
												0.11	6
	27	2	individually-caged (asocial)	H2	1054715	T → G	torS	synonymous	0.05
	27	2	individually-caged (asocial)	H2	2257444	A → C	psuK←/fruA←	intergenic	1		1
												0.525	2
	27	2	individually-caged (asocial)	I2	2257444	A → C	psuK←/fruA←	intergenic	0.338964
	27	2	individually-caged (asocial)	I2	3502108	T → C	frlR	L → P	0.102999
	27	2	individually-caged (asocial)	I2	3502410	Δ 1 bp	frlR	frameshift	0.0991992
	27	2	individually-caged (asocial)	I2	3502753	T → A	frlR	L → H	0.0944653
	27	2	individually-caged (asocial)	I2	3502339	Δ 1 bp	frlR	frameshift	0.0874594
	27	2	individually-caged (asocial)	I2	3502519	T → G	frlR	I → S	0.0607825
												0.0968323	6	0.0968323	14
														Day 27 total no. of mutations	50
	Day	Biological replicate	Housing	Mouse	Position	Mutation	Gene	Annotation	Mutation frequency	shared mutations**	High frequency mutations***	Mutation frequency	No. of mutations	Mutation frequency	No. of mutations		Evolution experiment: day 104	Social regime	Total	Asocial regime	Total
	104	1	cohoused (social)	A1	2257444	A → C	psuK←/fruA←	Intergenic	1	1	1						Proportion of shared mutations** (1st replicate)	0.666667	18	0.166667	24
	104	1	cohoused (social)	A1	2763372	IS2	yfjL/yfjM	intergenic	0.06	1							Proportion of shared mutations** (2nd replicate)	n.a.	n.a.	0.166667	12
	104	1	cohoused (social)	A1	3502782	A → C	frlR	T → P	1	1	1						Proportion of high frequency mutations*** (1st replicate)	0.777778	18	0.416667	24
	104	1	cohoused (social)	A1	4245060	IS186	malK	gene interrupted	0.06	1							Proportion of high frequency mutations*** (2nd replicate)	n.a.	n.a.	0.583333	12
												0.53	4				Median frequency of mutations	0.74		0.65
	104	1	cohoused (social)	B1	1425625	Δ 1200 bps	insH–[lomR]	genes deleted	1		1						Median no. of mutations	7		8.5
	104	1	cohoused (social)	B1	2257444	A → C	psuK←/fruA←	Intergenic	1	1	1						Note:
	104	1	cohoused (social)	B1	2320273	T → G	atoC	I → S	0.6		1						*Individual C2 mouse E. coli got extinct.
	104	1	cohoused (social)	B1	2763372	IS2	yfjL/yfjM	intergenic	0.85	1	1						**shared mutations were defined as being present in the E. coli populations isolated
	104	1	cohoused (social)	B1	3363614	G → A	yhcD→/insH←	Intergenic	0.07								from all the mice in each biological replicate per day and per condition: Social or Asocial.
	104	1	cohoused (social)	B1	3502782	A → C	frlR	T → P	1	1	1						***Mutations with >50% frequency in the E. coli populations isolated from each mice.
	104	1	cohoused (social)	B1	4245060	IS186	malK	gene interrupted	0.8	1	1						n.a. - not available
												0.85	7
	104	1	cohoused (social)	C1	1425625	Δ 1200 bps	insH–[lomR]	genes deleted	1		1
	104	1	cohoused (social)	C1	2257444	A → C	psuK←/fruA←	Intergenic	1	1	1
	104	1	cohoused (social)	C1	2320273	T → G	atoC	I → S	0.58		1
	104	1	cohoused (social)	C1	2763372	IS2	yfjL/yfjM	intergenic	0.71	1	1
	104	1	cohoused (social)	C1	3363614	G → A	yhcD→/insH←	Intergenic	0.06
	104	1	cohoused (social)	C1	3502782	A → C	frlR	T → P	1	1	1
	104	1	cohoused (social)	C1	4245060	IS186	malK	gene interrupted	0.74	1	1
												0.74	7	0.825	18
	104	1	individually-caged (asocial)	A2	972623	IS4	ycbC	gene interrupted	0.98		1
	104	1	individually-caged (asocial)	A2	1195597	Δ 15039 bp	e14 prophage	e14 prophage loss	0.66	1	1
	104	1	individually-caged (asocial)	A2	1666619	IS2	dgsA←/ynfL←	intergenic	0.31
	104	1	individually-caged (asocial)	A2	1777507	Δ 1 bp	ydiP←/ydiQ→	Intergenic	0.63		1
	104	1	individually-caged (asocial)	A2	2257444	A → C	psuK←/fruA←	intergenic	0.06
	104	1	individually-caged (asocial)	A2	2979657	Δ 1 bp	araE	frameshift	0.92		1
	104	1	individually-caged (asocial)	A2	3365852	G → A	yhcG	E → K	0.99		1
	104	1	individually-caged (asocial)	A2	3471637	C → T	rpsG	W → L	0.98		1
	104	1	individually-caged (asocial)	A2	3502150	+G	frlR	frameshift	0.08
	104	1	individually-caged (asocial)	A2	3502166	Δ 1 bp	frlR	frameshift	0.77		1
	104	1	individually-caged (asocial)	A2	4540742	Δ 1 bp	fimE→/fimA→	Intergenic	1	1	1
												0.77	11
	104	1	individually-caged (asocial)	B2	1195597	Δ 15039 bp	e14 prophage	e14 prophage loss	0.38	1
	104	1	individually-caged (asocial)	B2	1289790	C → T	rssB	P → L	0.12
	104	1	individually-caged (asocial)	B2	1768811	Δ 1 bp	ydiL	frameshift	0.4
	104	1	individually-caged (asocial)	B2	1770103	G → C	ydiM	G → R	0.41
	104	1	individually-caged (asocial)	B2	2827246	A → T	srlR	K → *	0.11
	104	1	individually-caged (asocial)	B2	3375452	C → T	sspA←/rpsl←	Intergenic	0.87		1
	104	1	individually-caged (asocial)	B2	3471634	A → C	rpsG	L → S	0.1
	104	1	individually-caged (asocial)	B2	3502176	A → C	frlR	I → L	0.39
	104	1	individually-caged (asocial)	B2	3611648	C → T	acpT→/nikA→	Intergenic	0.36
	104	1	individually-caged (asocial)	B2	3613177	G → A	nikA	V → V	0.13
	104	1	individually-caged (asocial)	B2	3963572	Δ 1 bp	rhlB	frameshift	0.04
	104	1	individually-caged (asocial)	B2	4540742	Δ 1 bp	fimE→/fimA→	Intergenic	0.85	1	1
	104	1	individually-caged (asocial)	B2	4541716	G → C	fimA→/fimI→	Intergenic	0.4
												0.38	13	0.4	24
	104	2	individually-caged (asocial)	H2	1704811	Δ 7814 bp	[rsxB],rsxC,rsxD,rsxG,rsxE,nth,dtpA,[gstA]	genes deleted	1		1
	104	2	individually-caged (asocial)	H2	233925	C → G	mltD	synonymous	0.03
	104	2	individually-caged (asocial)	H2	1932898	T → G	zwf	T481A	0.04
	104	2	individually-caged (asocial)	H2	2077256	G → A	yeeX	L44M	0.06
	104	2	individually-caged (asocial)	H2	2257444	A → C	psuK ←/fruA←	intergenic	1	1	1
	104	2	individually-caged (asocial)	H2	4638431	IS5	yjjY←/yjtD→	intergenic	1		1	0.53	6
	104	2	individually-caged (asocial)	I2	770741	Δ 1 bp	cydA	frameshift	0.91		1
	104	2	individually-caged (asocial)	I2	972623	IS4	ycbC	gene interrupted	0.94		1
	104	2	individually-caged (asocial)	I2	2257444	A → C	psuK ←/fruA←	intergenic	0.93	1	1
	104	2	individually-caged (asocial)	I2	3872711	Δ 12 bp	dgoR	affected residues 158-162	0.9		1
	104	2	individually-caged (asocial)	I2	3873101	A → G	dgoR	L28R	0.05
	104	2	individually-caged (asocial)	I2	4359992	IS2	cadC/yjdQ	intergenic	0.04
												0.905	6	0.905	12
														Day 104 total no. of mutations	54
	Note:
	*Individual C2 mouse E. coli got extinct early in time (day 8).
	** shared mutations were defined as being present in the E. coli populations isolated from all the mice in each biological replicate per day and per condition: Social or Asocial.
	*** Mutations with >50% frequency in the E. coli populations isolated from each mice.

### Sheet: Table 5
	Table 5. Molecular evolution of the invader E. coli when in social or asocial regimes
	Adaptive event*	Annotation	Regime	Frequency
	psuK←/fruA←	Intergenic	social	0.5
	frlR	frameshift	social	0.5
	cadC/yjdQ	intergenic	social	0.166667
	psuK←/fruA←	intergenic	asocial	0.6
	frlR	frameshift	asocial	0.4
	cadC/yjdQ	intergenic	asocial	0.2
	fimE→/fimA→	Intergenic	asocial	0.4
	frlR	non-synonymous	asocial	0.4
	ycbC	IS element	asocial	0.4
	e14 prophage	e14 prophage loss	asocial	0.4
	* observed in at least two independent mice.
	Synonymous sites	1.15921e+06	amino acid silent
	Non-synonymous sites	2.79216e+06	2.40868
	Molecular evolution	Social regime (host-to-host bacterial transmission)						Asocial regime (no transmission between hosts)
		Mouse A1	Mouse B1	Mouse C1	Mouse G1	Mouse H1	Mouse I1	Mouse A2	Mouse B2	Mouse G2	Mouse H2	Mouse I2
	IS elements	3	3	3	0	1	0	2	3	0	1	2
	Intergenic	4	5	5	0	1	0	6	8	2	3	3
	Frameshift	0	0	0	1	2	1	5	2	1	0	3
	Non-synonymous	2	4	4	1	1	1	4	7	2	2	4
	Synonymous	0	0	0	0	0	0	0	1	1	2	0
	Total	9	12	12	2	5	2	17	21	6	8	12
	dN	7.16291e-07	1.43258e-06	1.43258e-06	3.58145e-07	3.58145e-07	3.58145e-07	1.43258e-06	2.50702e-06	7.16291e-07	7.16291e-07	1.43258e-06
	dS	0	0	0	0	0	0	0	8.62657e-07	8.62657e-07	1.72531e-06	0
	dN/dS	∞	∞	∞	∞	∞	∞	∞	2.90616	0.830331	0.415165	∞
	Rates of molecular evolution M (t)	Social regime (host-to-host bacterial transmission) M (t)						Asocial regime (no transmission between hosts) M (t)
	Generations*	Mouse A1	Mouse B1	Mouse C1	Mouse G1	Mouse H1	Mouse I1	Mouse A2	Mouse B2	Mouse G2	Mouse H2	Mouse I2
	0	0	0	0	0	0	0	0	0	0	0	0
	405	1.978	1.92	3.18	1.13	1.05	1.17	0.92	1.27	2.26	1.05	0.78
	1560	2.12	5.32	5.09	n.a.	n.a.	n.a.	n.a.	7.38	4.56	3.13	3.77
	Slope (interset = 0)	0.0016	0.0035	0.0036	0.0028	0.0026	0.0029	0.0046	0.0031	0.0023	0.002	0.0024	Average rate of evolution	Mann Whitney test
	Average rate of evolution	0.00283333						0.00288					0.00285455	0.7922
	2*Standard Error	0.000590292	#REF!	#REF!	#DIV/0!	#DIV/0!	#DIV/0!	0.000932523	#REF!	#REF!	1.54103	1.54103	0.000503344
	“Mutations M(t)” correspond to the sum of allele frequencies at each sampling point
	n.a. - not available
	* Generations correspond to days multiplied by 15 generations per day (e.g. 27 days = 405 generations).

### Sheet: Table 6
	Table 6. Transmission of adaptive evolutionary events in social or asocial regimes based on mutations observed in invader E. coli populations isolated from mice living in a social context
			Co-housed (social) - Replicate 1						Co-housed (social) - Replicate 2
			Frequency of mutations in the population						Frequency of mutations in the population
	Mouse	Days	ybiX/fiu (IS186)	psuK/fruA (A to C)	frlR (A to C)	yfjL/yfjM (IS2)	malK (IS186)		Mouse	Days	rnd (G to A)	frlR (1bp deletion)
	A1	9	not available	not available	not available	not available	not available		G1	9	0	0
	A1	13	0	0	0	0	0		G1	13	0	0.399
	A1	20	0	0	0	0	0		G1	20	0.045	0.395
	A1	27	0.17	0.91	0.9	0	0		G1	27	0.16	0.97
	A1	104	0	1	1	0.06	0.06		G1	104	not available	not available
	B1	9	not available	not available	not available	not available	not available		H1	9	0	0
	B1	13	0	0	0	0	0.00**		H1	13	0	0.13
	B1	20	0	0	0	0.042	0		H1	20	0.176	0.62
	B1	27	0.18	0.83	0.83	0	0		H1	27	0.15	0.76
	B1	104	0	1	1	0.85	0.8		H1	104	not available	not available
	C1	9	0	0.021	0	0	0		I1	9	0	0
	C1	13	0	0	0	0	0		I1	13	0	0.427
	C1	20	0.031	0.032	0.00*	0	0		I1	20	0	0.486
	C1	27	0.29	0.91	0.91	0	0		I1	27	0.18	0.99
	C1	104	0	1	1	0.71	0.74		I1	104	not available	not available
		Putative donor mice of clones bearing adaptive mutations in cohoused (social) mice from replicate 1: mice B1 and C1.
		Putative donor mice of clones bearing adaptive mutations in cohoused (social) mice from replicate 2: mice H1 and I1.
	* The (A to C) specific frlR mutation, afecting the fructoselysine operon is not present. However, a frlB mutation (frequency 0.03) targeting the same operon is already present at day 20 in mouse C1,
	which suggests that this mouse will select and transmit the fructoselysine related mutations, namely the frlR mutation.
	** The (IS186) specific malK mutation, afecting the maltose operon is not present. However, a malS mutation (frequency 0.024) targeting the same operon is already present at day 13 in mouse B1.
	This mouse also presents the higher frequency of the malK mutation at day 104. This suggests that this mouse will select and transmit the maltose related mutations, namely the malK mutation.
	Invader E. coli populations sequencing
	Mouse	Day	position	mutation	freq	annotation	gene	description
	C1	9	238508	A→T	0.07	S77T (TCA→ACA)	ykfM ←	hypothetical protein
	C1	9	238523	G→T	0.068	L72I (CTT→ATT)	ykfM ←	hypothetical protein
	C1	9	258196	A→T	0.05	D123V (GAT→GTT)	crl →	sigma factor‑binding protein, stimulates RNA polymerase holoenzyme formation
	C1	9	819829	T→A	0.052	intergenic (+18/‑187)	ybhL → / → ybhM	inner membrane protein, UPF0005 family/inner membrane protein, UPF0005 family
	C1	9	819849	A→T	0.109	intergenic (+38/‑167)	ybhL → / → ybhM	inner membrane protein, UPF0005 family/inner membrane protein, UPF0005 family
	C1	9	905924	T→A	0.108	E18V (GAG→GTG)	ybjS ←	putative NAD(P)H‑binding oxidoreductase with NAD(P)‑binding Rossmann‑fold domain
	C1	9	931728	A→T	0.054	intergenic (‑455/‑90)	trxB ← / → lrp	thioredoxin reductase, FAD/NAD(P)‑binding/DNA‑binding transcriptional dual regulator, leucine‑binding
	C1	9	1116010	T→A	0.05	intergenic (‑205/‑20)	waaM ← / → yceA	lauryl‑acyl carrier protein (ACP)‑dependent acyltransferase/putative rhodanese‑related sulfurtransferase
	C1	9	2183480	A→T	0.069	intergenic (‑157/+66)	thiM ← / ← rcnR	hydoxyethylthiazole kinase/DNA‑binding transcriptional repressor of rcnA
	C1	9	2257444	A→C	0.021	intergenic (‑126/+297)	psuK ← / ← fruA	pseudouridine kinase/fused fructose‑specific PTS enzymes: IIBcomponent/IIC components
	C1	9	2421554	A→T	0.055	I3K (ATA→AAA)	yfcI ←	hypothetical protein
	C1	9	2471272	Δ1 bp	0.051	pseudogene (336/708 nt)	oweS ←	pseudogene, CPS‑53 (KpLE1) prophage; predicted defective phage replication protein O;Phage or Prophage Related
	C1	9	2471273	Δ1 bp	0.051	pseudogene (335/708 nt)	oweS ←	pseudogene, CPS‑53 (KpLE1) prophage; predicted defective phage replication protein O;Phage or Prophage Related
	C1	9	2575435	A→G	0.057	L322P (CTG→CCG)	maeB ←	fused malic enzyme predicted oxidoreductase/predicted phosphotransacetylase
	C1	9	3460879	T→G	0.065	F172V (TTT→GTT)	gspJ →	putative general secretory pathway component, cryptic
	C1	9	3875647	T→A	0.091	intergenic (‑159/+81)	yidB ← / ← gyrB	conserved protein, DUF937 family/DNA gyrase, subunit B
	C1	9	3880480	T→A	0.068	I425F (ATT→TTT)	dnaA ←	chromosomal replication initiator protein DnaA, DNA‑binding transcriptional dual regulator
	C1	9	3880499	A→T	0.064	T418T (ACT→ACA)	dnaA ←	chromosomal replication initiator protein DnaA, DNA‑binding transcriptional dual regulator
	C1	9	4122373	A→T	0.061	V36D (GTC→GAC)	cytR ←	DNA‑binding transcriptional dual regulator
	C1	9	4126133	T→A	0.051	M96L (ATG→TTG)	metJ ←	DNA‑binding transcriptional repressor, S‑adenosylmethionine‑binding
	C1	20	position	mutation	freq	annotation	gene	description
	C1	20	139376	A→T	0.089	L617Q (CTG→CAG)	gcd ←	glucose dehydrogenase
	C1	20	298326	Δ1 bp	0.053	coding (1833/2199 nt)	paoC ←	PaoABC aldehyde oxidoreductase, Moco‑containing subunit
	C1	20	355598	G→C	0.093	T68T (ACG→ACC)	codA →	cytosine/isoguanine deaminase
	C1	20	440286	C→T	0.054	A14T (GCC→ACC)	ispA ←	geranyltranstransferase
	C1	20	780116	A→G	0.073	noncoding (51/76 nt)	lysW →	tRNA‑Lys
	C1	20	819829	T→A	0.069	intergenic (+18/‑187)	ybhL → / → ybhM	inner membrane protein, UPF0005 family/inner membrane protein, UPF0005 family
	C1	20	819849	A→T	0.103	intergenic (+38/‑167)	ybhL → / → ybhM	inner membrane protein, UPF0005 family/inner membrane protein, UPF0005 family
	C1	20	838458	IS186	0.031	intergenic (‑28/+14)	ybiX/fiu	conserved protein, Fe(II)‑dependent oxygenase superfamily/catecholate siderophore receptor Fiu
	C1	20	1057696	G→T	0.05	M130I (ATG→ATT)	torC →	trimethylamine N‑oxide (TMAO) reductase I, cytochrome c‑type subunit
	C1	20	1114266	C→T	0.051	G150S (GGC→AGC)	mdtG ←	putative drug efflux system
	C1	20	1372949	A→G	0.055	K279R (AAG→AGG)	ycjP →	putative sugar transporter subunit: membrane component of ABC superfamily
	C1	20	1671869	A→T	0.064	intergenic (‑344/‑68)	mdtJ ← / → tqsA	multidrug efflux system transporter/pheromone AI‑2 transporter
	C1	20	1856497	A→T	0.054	Y121N (TAC→AAC)	ydjJ ←	putative oxidoreductase, Zn‑dependent and NAD(P)‑binding
	C1	20	1976406	A→T	0.25	intergenic (‑185/+136)	flhD ← / ← insB1	DNA‑binding transcriptional dual regulator with FlhC/IS1 transposase B
	C1	20	2179634	C→T	0.053	P173S (CCG→TCG)	yegV →	putative kinase
	C1	20	2241660	A→T	0.064	S5R (AGT→AGA)	folE ←	GTP cyclohydrolase I
	C1	20	2288136	Δ25,556 bp	1	IS5‑mediated	[yejO]–[rcsD]	27 genes
	C1	20	2587958	C→T	0.051	P781L (CCA→CTA)	acrD →	aminoglycoside/multidrug efflux system
	C1	20	2592097	T→A	0.075	L595F (TTA→TTT)	tmcA ←	elongator methionine tRNA (ac4C34) acetyltransferase
	C1	20	2645182	A→C	0.054	F56V (TTC→GTC)	pbpC ←	penicillin‑binding protein PBP1C murein transglycosylase; inactive transpeptidase domain
	C1	20	3500151	G→C	0.03	V288L (GTG→CTG)	frlB →	fructoselysine‑6‑P‑deglycase
	C1	20	3607035	T→A	0.05	intergenic (‑16/‑205)	tusA ← / → yhhQ	sulfurtransferase required 2‑thiolation step of mnm(5)‑s(2)U34‑tRNA synthesis/inner membrane protein, DUF165 family
	C1	20	3652706	A→T	0.071	M1M (ATG→TTG) †	dctR →	putative DNA‑binding transcriptional regulator
	C1	20	3670144	C→A	0.052	intergenic (‑227/‑293)	yhjB ← / → yhjC	putative two‑component system response regulator, LuxR‑like HTH domain, function unknown/putative DNA‑binding transcriptional regulator
	C1	20	4336132	C→A	0.069	intergenic (‑180/+145)	adiY ← / ← adiA	DNA‑binding transcriptional activator/arginine decarboxylase
	C1	20	4543767	A→T	0.057	I217F (ATT→TTT)	fimD →	outer membrane usher protein, type 1 fimbrial synthesis
	C1	20	4577745	A→T	0.097	I40N (ATC→AAC)	symE ←	toxic peptide regulated by antisense sRNA symR
	C1	20	4612526	T→C	0.057	intergenic (+243/+177)	yjjV → / ← yjjW	putative DNase/putative pyruvate formate lyase activating enzyme
	B1	20	position	mutation	freq	annotation	gene	description
	B1	20	66773	Δ1 bp	0.059	intergenic (‑223/+62)	araD ← / ← araA	L‑ribulose‑5‑phosphate 4‑epimerase/L‑arabinose isomerase
	B1	20	66774	Δ1 bp	0.061	intergenic (‑224/+61)	araD ← / ← araA	L‑ribulose‑5‑phosphate 4‑epimerase/L‑arabinose isomerase
	B1	20	169258	C→G	0.069	S592W (TCG→TGG)	fhuA →	ferrichrome outer membrane transporter
	B1	20	338510	G→A	0.076	R321Q (CGG→CAG)	yahG →	hypothetical protein
	B1	20	438534	G→A	0.059	P290S (CCG→TCG)	dxs ←	1‑deoxyxylulose‑5‑phosphate synthase, thiamine‑requiring, FAD‑requiring
	B1	20	496155	A→C	0.057	E604D (GAA→GAC)	htpG →	protein refolding molecular co‑chaperone Hsp90, Hsp70‑dependent; heat‑shock protein; ATPase
	B1	20	540795	T→A	0.072	L336H (CTC→CAC)	ybbY →	putative uracil/xanthine transporter
	B1	20	678417	T→A	0.08	E71D (GAA→GAT)	ybeT ←	conserved protein, Sel1 family
	B1	20	742850	C→G	0.085	T12R (ACG→AGG)	ybgJ →	putative allophanate hydrolase, subunit 1
	B1	20	895471	Δ1 bp	0.062	coding (115/954 nt)	potH →	putrescine transporter subunit: membrane component of ABC superfamily
	B1	20	897814	T→A	0.139	L25H (CTC→CAC)	rlmC →	23S rRNA m(5)U747 methyltransferase, SAM‑dependent
	B1	20	905924	T→A	0.147	E18V (GAG→GTG)	ybjS ←	putative NAD(P)H‑binding oxidoreductase with NAD(P)‑binding Rossmann‑fold domain
	B1	20	957513	A→T	0.065	D213V (GAT→GTT)	serC →	3‑phosphoserine/phosphohydroxythreonine aminotransferase
	B1	20	1076034	G→A	0.053	A691V (GCG→GTG)	putA ←	fused DNA‑binding transcriptional regulator/proline dehydrogenase/pyrroline‑5‑carboxylate dehydrogenase
	B1	20	1095732	T→C	0.051	S223P (TCC→CCC)	ycdU →	putative inner membrane protein
	B1	20	1250798	T→A	0.057	T170T (ACT→ACA)	dhaR →	DNA‑binding transcription activator of the dhaKLM operon
	B1	20	1454972	Δ1 bp	0.05	coding (519/1071 nt)	paaE →	ring 1,2‑phenylacetyl‑CoA epoxidase, NAD(P)H oxidoreductase component
	B1	20	1669746	G→A	0.057	intergenic (+38/‑55)	asr → / → ydgU	acid shock‑inducible periplasmic protein/hypothetical protein
	B1	20	1806752	T→A	0.069	Y169F (TAT→TTT)	yniB ←	putative inner membrane protein
	B1	20	1851527	G→A	0.05	P159P (CCC→CCT)	ydjE ←	putative transporter
	B1	20	1976406	A→T	0.281	intergenic (‑185/+136)	flhD ← / ← insB1	DNA‑binding transcriptional dual regulator with FlhC/IS1 transposase B
	B1	20	1987289	T→A	0.087	I76F (ATT→TTT)	yecH ←	DUF2492 family protein, function unknown
	B1	20	2410887	Δ1 bp	0.057	coding (268/456 nt)	yfbV ←	inner membrane protein, UPF0208 family
	B1	20	2525564	T→A	0.093	T199T (ACT→ACA)	yfeH →	putative inner membrane protein
	B1	20	2676692	Δ1 bp	0.057	coding (698/984 nt)	yphF ←	putative sugar transporter subunit: periplasmic‑binding component of ABC superfamily
	B1	20	2763434	Δ8 bp	0.042	intergenic (‑259/+94)	yfjL ← / ← yfjM	CP4‑57 prophage; putative protein/CP4‑57 prophage; putative protein
	B1	20	2788248	Δ1 bp	0.059	coding (245/1269 nt)	lhgO →	L‑2‑hydroxyglutarate oxidase
	B1	20	3085936	A→T	0.074	intergenic (+54/‑370)	metK → / → galP	S‑adenosylmethionine synthetase/D‑galactose transporter
	B1	20	3300489	G→A	0.059	R328H (CGT→CAT)	yhbU →	putative peptidase (collagenase‑like)
	B1	20	3309780	A→T	0.068	intergenic (‑74/+75)	rpsO ← / ← truB	30S ribosomal subunit protein S15/tRNA pseudouridine(55) synthase
	B1	20	3469354	C→A	0.066	intergenic (‑3/+68)	tufA ← / ← fusA	protein chain elongation factor EF‑Tu (duplicate of tufB)/protein chain elongation factor EF‑G, GTP‑binding
	B1	20	3481288	G→A	0.051	R22H (CGC→CAC)	yheT →	putative hydrolase
	B1	20	3491373	A→G	0.052	S262G (AGC→GGC)	tsgA →	putative transporter
	B1	20	3510395	T→A	0.062	intergenic (‑29/+261)	yhfZ ← / ← trpS	hypothetical protein/tryptophanyl‑tRNA synthetase
	B1	20	3535099	C→G	0.072	A89G (GCG→GGG)	greB →	transcript cleavage factor
	B1	20	3638614	T→G	0.063	intergenic (+46/‑271)	uspA → / → dtpB	universal stress global response regulator/dipeptide and tripeptide permease B
	B1	20	3747349	A→T	0.143	D32V (GAT→GTT)	yiaR →	putative L‑xylulose 5‑phosphate 3‑epimerase
	B1	20	3866426	G→A	0.058	R303C (CGC→TGC)	yidR ←	hypothetical protein
	B1	20	3869345	C→T	0.056	E137K (GAA→AAA)	dgoT ←	D‑galactonate transporter
	B1	20	3875658	C→A	0.065	intergenic (‑170/+70)	yidB ← / ← gyrB	conserved protein, DUF937 family/DNA gyrase, subunit B
	B1	20	3880480	T→A	0.116	I425F (ATT→TTT)	dnaA ←	chromosomal replication initiator protein DnaA, DNA‑binding transcriptional dual regulator
	B1	20	3880499	A→T	0.089	T418T (ACT→ACA)	dnaA ←	chromosomal replication initiator protein DnaA, DNA‑binding transcriptional dual regulator
	B1	20	3900832	C→A	0.05	S298I (AGT→ATT)	bglB ←	cryptic phospho‑beta‑glucosidase B
	B1	20	3971470	C→A	0.054	A309D (GCC→GAC)	rffG →	dTDP‑glucose 4,6‑dehydratase
	B1	20	3984576	T→A	0.071	noncoding (122/207 nt)	glmZ →	sRNA antisense activator of glmS mRNA, Hfq‑dependent
	B1	20	4189930	Δ1 bp	0.071	coding (729/771 nt)	thiG ←	thiamin biosynthesis ThiGH complex subunit
	B1	20	4201871	C→T	0.063	L177L (CTG→TTG)	zraR →	fused DNA‑binding response regulator in two‑component regulatory system with ZraS: response regulator/sigma54 interaction protein
	B1	20	4251416	A→G	0.05	L126L (CTA→CTG)	ubiA →	p‑hydroxybenzoate octaprenyltransferase
	B1	20	4587630	G→A	0.05	P558L (CCG→CTG)	yjiY ←	putative inner membrane protein
	B1	20	4604853	G→A	0.066	R291C (CGT→TGT)	rsmC ←	16S rRNA m(2)G1207 methyltransferase, SAM‑dependent
	B1	13	3,826:1	+C	0.05	coding (93/1287 nt)	thrC →	threonine synthase
	B1	13	134979	T→A	0.056	M202L (ATG→TTG)	speD ←	S‑adenosylmethionine decarboxylase
	B1	13	172155	G→A	0.058	A232T (GCG→ACG)	fhuB →	fused iron‑hydroxamate transporter subunits of ABC superfamily: membrane components
	B1	13	253073	A→T	0.072	Y122F (TAT→TTT)	yafP →	putative acyltransferase with acyl‑CoA N‑acyltransferase domain
	B1	13	425671	T→A	0.061	I104N (ATC→AAC)	tgt →	tRNA‑guanine transglycosylase
	B1	13	481765	A→G	0.056	G621G (GGT→GGC)	acrB ←	multidrug efflux system protein
	B1	13	816683	T→C	0.053	D139D (GAT→GAC)	moaA →	molybdopterin biosynthesis protein A
	B1	13	898549	G→A	0.051	C270Y (TGT→TAT)	rlmC →	23S rRNA m(5)U747 methyltransferase, SAM‑dependent
	B1	13	1108928	C→T	0.055	T124M (ACG→ATG)	opgG →	osmoregulated periplasmic glucan (OPG) biosynthesis periplasmic protein
	B1	13	1141943	C→T	0.058	V550I (GTT→ATT)	rne ←	fused ribonucleaseE: endoribonuclease/RNA‑binding protein/RNA degradosome binding protein
	B1	13	1990518	Δ1 bp	0.053	coding (324/549 nt)	pgsA ←	phosphatidylglycerophosphate synthetase
	B1	13	1990520	Δ1 bp	0.051	coding (322/549 nt)	pgsA ←	phosphatidylglycerophosphate synthetase
	B1	13	1990523	Δ1 bp	0.05	coding (319/549 nt)	pgsA ←	phosphatidylglycerophosphate synthetase
	B1	13	1990524	Δ1 bp	0.052	coding (318/549 nt)	pgsA ←	phosphatidylglycerophosphate synthetase
	B1	13	1998429	A→T	0.081	intergenic (‑20/+68)	fliY ← / ← fliZ	cystine transporter subunit/RpoS antagonist; putative regulator of FliA activity
	B1	13	2056964	G→T	0.071	P251T (CCT→ACT)	yeeO ←	putative multdrug exporter, MATE family
	B1	13	2233195	A→T	0.083	I381F (ATT→TTT)	preT →	dihydropyrimidine dehydrogenase, NADH‑dependent, subunit N
	B1	13	2273417	C→A	0.084	I41I (ATC→ATA)	yejE →	microcin C transporter YejABEF, permease subunit; ABC family
	B1	13	2375784	C→T	0.063	A500T (GCC→ACC)	menD ←	bifunctional 2‑oxoglutarate decarboxylase/ SHCHC synthase
	B1	13	2530440	A→T	0.063	I4F (ATT→TTT)	cysK →	cysteine synthase A, O‑acetylserine sulfhydrolase A subunit
	B1	13	2582807	C→T	0.055	P247P (CCG→CCA)	aegA ←	fused predicted oxidoreductase: FeS binding subunit/NAD/FAD‑binding subunit
	B1	13	2592993	C→T	0.086	G297S (GGT→AGT)	tmcA ←	elongator methionine tRNA (ac4C34) acetyltransferase
	B1	13	2601154	A→T	0.052	T439S (ACT→TCT)	hyfB →	hydrogenase 4, membrane subunit
	B1	13	3237700	T→A	0.152	intergenic (+133/‑266)	alx → / → sstT	inner membrane protein, part of terminus/sodium:serine/threonine symporter
	B1	13	3309715	T→A	0.052	intergenic (‑9/+140)	rpsO ← / ← truB	30S ribosomal subunit protein S15/tRNA pseudouridine(55) synthase
	B1	13	3737138	A→G	0.034	Q540R (CAG→CGG)	malS →	alpha‑amylase
	B1	13	4558593	G→T	0.053	S37S (TCC→TCA)	yjiH ←	putative inner membrane protein
	H1	20	164714	A→T	0.055	intergenic (+180/‑16)	hrpB → / → mrcB	putative ATP‑dependent helicase/fused glycosyl transferase and transpeptidase
	H1	20	238508	A→T	0.083	S77T (TCA→ACA)	ykfM ←	hypothetical protein
	H1	20	238523	G→T	0.072	L72I (CTT→ATT)	ykfM ←	hypothetical protein
	H1	20	317205	T→A	0.057	L113F (TTA→TTT)	ykgB ←	inner membrane protein, DUF417 family
	H1	20	432528	C→T	0.05	R101R (CGC→CGT)	nrdR →	hypothetical protein
	H1	20	559898	T→A	0.066	S327T (TCT→ACT)	sfmD →	putative outer membrane export usher protein
	H1	20	671015	A→T	0.066	M132K (ATG→AAG)	lptE ←	LPS assembly OM complex LptDE, lipoprotein component
	H1	20	819829	T→A	0.068	intergenic (+18/‑187)	ybhL → / → ybhM	inner membrane protein, UPF0005 family/inner membrane protein, UPF0005 family
	H1	20	897814	T→A	0.068	L25H (CTC→CAC)	rlmC →	23S rRNA m(5)U747 methyltransferase, SAM‑dependent
	H1	20	905924	T→A	0.072	E18V (GAG→GTG)	ybjS ←	putative NAD(P)H‑binding oxidoreductase with NAD(P)‑binding Rossmann‑fold domain
	H1	20	1546864	G→T	0.053	S480S (TCG→TCT)	fdnG →	formate dehydrogenase‑N, alpha subunit, nitrate‑inducible
	H1	20	1681027	A→T	0.065	D41V (GAT→GTT)	rstB →	sensory histidine kinase in two‑component regulatory system with RstA
	H1	20	1885598	G→A	0.176	L140L (CTG→TTG)	rnd ←	ribonuclease D
	H1	20	2072725	A→C	0.115	intergenic (+43/‑78)	flu → / → yeeR	CP4‑44 prophage; antigen 43 (Ag43) phase‑variable biofilm formation autotransporter/CP4‑44 prophage; predicted membrane protein
	H1	20	2403689	A→T	0.175	intergenic (‑595/+36)	nuoA ← / ← lrhA	NADH:ubiquinone oxidoreductase, membrane subunit A/DNA‑binding transcriptional repressor of flagellar, motility and chemotaxis genes
	H1	20	3085951	G→A	0.059	intergenic (+69/‑355)	metK → / → galP	S‑adenosylmethionine synthetase/D‑galactose transporter
	H1	20	3,502,307:1	+T	0.058	coding (234/732 nt)	frlR →	putative DNA‑binding transcriptional regulator
	H1	20	3502411	Δ1 bp	0.62	coding (338/732 nt)	frlR →	putative DNA‑binding transcriptional regulator
	H1	20	3503552	Δ1 bp	0.052	coding (491/1086 nt)	yhfS ←	hypothetical protein
	H1	20	3563902	T→A	0.052	S235C (AGT→TGT)	glgP ←	glycogen phosphorylase
	H1	20	3880480	T→A	0.081	I425F (ATT→TTT)	dnaA ←	chromosomal replication initiator protein DnaA, DNA‑binding transcriptional dual regulator
	H1	20	3880499	A→T	0.072	T418T (ACT→ACA)	dnaA ←	chromosomal replication initiator protein DnaA, DNA‑binding transcriptional dual regulator
	H1	20	4092401	T→G	0.088	intergenic (‑106/+345)	rhaD ← / ← rhaA	rhamnulose‑1‑phosphate aldolase/L‑rhamnose isomerase
	H1	20	4135233	T→A	0.05	I150F (ATT→TTT)	yijF ←	hypothetical protein
	H1	20	4145736	A→T	0.084	L202H (CTC→CAC)	yijO ←	putative DNA‑binding transcriptional regulator
	H1	20	4205620	T→A	0.055	intergenic (‑65/‑550)	purH ← / → rrsE	fused IMP cyclohydrolase/phosphoribosylaminoimidazolecarboxamide formyltransferase/16S ribosomal RNA of rrnE operon
	H1	20	4543779	C→G	0.057	R221G (CGT→GGT)	fimD →	outer membrane usher protein, type 1 fimbrial synthesis
	I1	13	1100693	Δ1 bp	0.067	coding (215/834 nt)	csgG ←	curli production assembly/transport outer membrane lipoprotein
	I1	13	1100694	Δ1 bp	0.065	coding (214/834 nt)	csgG ←	curli production assembly/transport outer membrane lipoprotein
	I1	13	1812566	C→T	0.066	H226Y (CAC→TAC)	katE →	catalase HPII, heme d‑containing
	I1	13	2257444	A→C	0.167	intergenic (‑126/+297)	psuK ← / ← fruA	pseudouridine kinase/fused fructose‑specific PTS enzymes: IIBcomponent/IIC components
	I1	13	2310207	T→C	0.122	N189D (AAC→GAC)	ompC ←	outer membrane porin protein C
	I1	13	2696468	C→T	0.056	P35P (CCG→CCA)	pgpC ←	hypothetical protein
	I1	13	2898626	T→A	0.056	S5T (TCA→ACA)	yqcE →	inner membrane protein, predicted transporter
	I1	13	3133393	A→G	0.054	V334A (GTG→GCG)	pitB ←	phosphate transporter
	I1	13	3261531	T→G	0.151	E51A (GAG→GCG)	tdcD ←	propionate kinase/acetate kinase C, anaerobic
	I1	13	3451975	C→T	0.057	P482P (CCG→CCA)	gspA ←	general secretory pathway component, cryptic
	I1	13	3502411	Δ1 bp	0.427	coding (338/732 nt)	frlR →	putative DNA‑binding transcriptional regulator
	I1	13	3748020	A→T	0.094	M256L (ATG→TTG)	yiaR →	putative L‑xylulose 5‑phosphate 3‑epimerase
	I1	13	3908782	G→A	0.057	A256V (GCA→GTA)	pstS ←	periplasmic phosphate binding protein, high‑affinity
	I1	13	4089290	A→T	0.06	L367Q (CTG→CAG)	frvB ←	fused predicted PTS enzymes: IIB component/IIC component
	I1	13	4505651	A→T	0.068	N330K (AAT→AAA)	insI1 ←	IS30 transposase
	I1	13	4612250	T→C	0.059	L249L (CTT→CTC)	yjjV →	putative DNase
	A1	13	108339	A→T	0.051	M21L (ATG→TTG)	secA →	preprotein translocase subunit, ATPase
	A1	13	158106	A→T	0.069	Y341N (TAT→AAT)	pcnB ←	poly(A) polymerase
	A1	13	174507	C→T	0.055	A126T (GCC→ACC)	hemL ←	glutamate‑1‑semialdehyde aminotransferase (aminomutase)
	A1	13	331629	A→T	0.061	E12V (GAG→GTG)	yahA →	c‑di‑GMP‑specific phosphodiesterase
	A1	13	507671	T→G	0.064	V77G (GTT→GGT)	ybaQ →	putative DNA‑binding transcriptional regulator
	A1	13	610118	T→A	0.063	I534F (ATT→TTT)	fepA ←	iron‑enterobactin outer membrane transporter
	A1	13	722549	G→A	0.053	I363I (ATC→ATT)	kdpD ←	fused sensory histidine kinase in two‑component regulatory system with KdpE: signal sensing protein
	A1	13	810118	Δ1 bp	0.067	coding (515/1155 nt)	bioF →	8‑amino‑7‑oxononanoate synthase
	A1	13	819829	T→A	0.065	intergenic (+18/‑187)	ybhL → / → ybhM	inner membrane protein, UPF0005 family/inner membrane protein, UPF0005 family
	A1	13	1096354	C→G	0.067	intergenic (+302/+434)	ycdU → / ← serX	putative inner membrane protein/tRNA‑Ser
	A1	13	1240660	A→T	0.058	M212K (ATG→AAG)	cvrA ←	putative cation/proton antiporter
	A1	13	1508394	T→A	0.07	L123Q (CTA→CAA)	ydcR →	fused predicted DNA‑binding transcriptional regulator/predicted amino transferase
	A1	13	1696321	A→T	0.068	L295H (CTT→CAT)	malI ←	transcriptional repressor of Mal regulon
	A1	13	1978491	A→C	0.106	V382V (GTT→GTG)	otsA ←	trehalose‑6‑phosphate synthase
	A1	13	2373249	G→A	0.064	R246C (CGC→TGC)	menC ←	O‑succinylbenzoyl‑CoA synthase
	A1	13	2651374	C→A	0.063	intergenic (+13/‑503)	sseA → / → ryfA	3‑mercaptopyruvate sulfurtransferase/novel sRNA, function unknown
	A1	13	2696991	A→T	0.05	S71C (AGT→TGT)	yfhH →	putative DNA‑binding transcriptional regulator
	A1	13	3397229	C→T	0.054	A258T (GCA→ACA)	mreC ←	cell wall structural complex MreBCD transmembrane component MreC
	A1	13	3414232	T→A	0.068	L393Q (CTA→CAA)	acrF →	multidrug efflux system protein
	A1	13	3661271	A→T	0.058	E945D (GAA→GAT)	mdtF →	anaerobic multidrug efflux transporter, ArcA‑regulated
	A1	13	3681949	C→T	0.055	D565N (GAT→AAT)	yhjK ←	cyclic‑di‑GMP phosphodiesterase
	A1	13	3858813	A→T	0.056	I170F (ATT→TTT)	yidL →	putative transcriptional regulator, AraC family
	A1	13	3880480	T→A	0.098	I425F (ATT→TTT)	dnaA ←	chromosomal replication initiator protein DnaA, DNA‑binding transcriptional dual regulator
	A1	13	4214529	C→A	0.078	N343K (AAC→AAA)	aceB →	malate synthase A
	A1	20	53642	C→T	0.056	R354H (CGT→CAT)	surA ←	peptidyl‑prolyl cis‑trans isomerase (PPIase)
	A1	20	114291	C→T	0.054	A283V (GCG→GTG)	guaC →	GMP reductase
	A1	20	238507	G→T	0.143	S77* (TCA→TAA)	ykfM ←	hypothetical protein
	A1	20	346572	C→T	0.07	A366T (GCC→ACC)	prpR ←	propionate catabolism operon regulatory protein
	A1	20	553094	G→C	0.096	R24G (CGT→GGT)	lpxH ←	UDP‑2,3‑diacylglucosamine pyrophosphatase
	A1	20	819825	T→A	0.111	intergenic (+14/‑191)	ybhL → / → ybhM	inner membrane protein, UPF0005 family/inner membrane protein, UPF0005 family
	A1	20	819829	T→A	0.075	intergenic (+18/‑187)	ybhL → / → ybhM	inner membrane protein, UPF0005 family/inner membrane protein, UPF0005 family
	A1	20	928010	C→T	0.068	V137I (GTT→ATT)	cydC ←	fused glutathione, cysteine exporter subunits of ABC superfamily: membrane component/ATP‑binding component
	A1	20	1178755	C→G	0.077	intergenic (+28/‑99)	nagK → / → cobB	N‑acetyl‑D‑glucosamine kinase/deacetylase of acs and cheY, chemotaxis regulator
	A1	20	1464663	C→T	0.056	pseudogene (1248/2513 nt)	ydbA →	pseudogene, autotransporter homolog; interrupted by IS2 and IS30
	A1	20	1684783	A→T	0.115	L540H (CTC→CAC)	fumA ←	fumarate hydratase (fumarase A), aerobic Class I
	A1	20	1856631	C→T	0.05	S76N (AGC→AAC)	ydjJ ←	putative oxidoreductase, Zn‑dependent and NAD(P)‑binding
	A1	20	2018372	C→T	0.061	P88S (CCG→TCG)	fliM →	flagellar motor switching and energizing component
	A1	20	2020803	T→A	0.081	I55N (ATC→AAC)	fliQ →	flagellar biosynthesis protein
	A1	20	2621033	G→A	0.051	intergenic (+139/‑33)	purN → / → ppk	phosphoribosylglycinamide formyltransferase 1/polyphosphate kinase, component of RNA degradosome
	A1	20	2718462	T→A	0.098	I163N (ATC→AAC)	pka →	protein lysine acetyltransferase
	A1	20	3021182	C→T	0.057	S615S (TCC→TCT)	xdhD →	putative hypoxanthine oxidase, molybdopterin‑binding/Fe‑S binding
	A1	20	3085418	T→G	0.13	F231V (TTC→GTC)	metK →	S‑adenosylmethionine synthetase
	A1	20	3198389	T→C	0.061	Q200R (CAG→CGG)	ygiF ←	putative adenylate cyclase
	A1	20	3477545	A→G	0.06	V362A (GTG→GCG)	kefB ←	potassium:proton antiporter
	A1	20	3574177	G→A	0.058	A303V (GCG→GTG)	gntU ←	gluconate transporter, low affinity GNT 1 system
	A1	20	4223703	A→T	0.097	D618V (GAT→GTT)	metH →	homocysteine‑N5‑methyltetrahydrofolate transmethylase, B12‑dependent
	A1	20	4313863	G→A	0.059	V81V (GTC→GTT)	phnN ←	ribose 1,5‑bisphosphokinase
	A1	20	4466076	T→A	0.085	T143T (ACT→ACA)	mgtA →	magnesium transporter
	A1	20	4577745	A→T	0.107	I40N (ATC→AAC)	symE ←	toxic peptide regulated by antisense sRNA symR
	A1	20	4595141	G→A	0.06	intergenic (+106/+32)	yjjN → / ← opgB	L‑galactonate oxidoreductase/phosphoglycerol transferases I and II
	C1	13	178649	T→A	0.073	I169F (ATT→TTT)	mtn ←	5'‑methylthioadenosine/S‑adenosylhomocysteine nucleosidase
	C1	13	238507	G→T	0.143	S77* (TCA→TAA)	ykfM ←	hypothetical protein
	C1	13	402934	C→A	0.06	P3Q (CCA→CAA)	yaiC →	diguanylate cyclase, cellulose regualtor
	C1	13	411385	T→A	0.05	A107A (GCA→GCT)	araJ ←	arabinose‑inducible predicted transporter, MFS family
	C1	13	462319	C→T	0.06	A394V (GCG→GTG)	ppiD →	periplasmic folding chaperone, has an inactive PPIase domain
	C1	13	609564	T→C	0.065	A718A (GCA→GCG)	fepA ←	iron‑enterobactin outer membrane transporter
	C1	13	897814	T→A	0.126	L25H (CTC→CAC)	rlmC →	23S rRNA m(5)U747 methyltransferase, SAM‑dependent
	C1	13	1069317	G→C	0.061	G87G (GGC→GGG)	rutF ←	flavin:NADH reductase
	C1	13	1107727	T→A	0.061	L146F (TTA→TTT)	opgC ←	membrane protein required for succinylation of osmoregulated periplasmic glucans (OPGs)
	C1	13	1139025	A→T	0.068	L475F (TTA→TTT)	flgK →	flagellar hook‑filament junction protein 1
	C1	13	1319751	A→C	0.054	L407R (CTG→CGG)	trpE ←	component I of anthranilate synthase
	C1	13	1546651	G→A	0.068	A409A (GCG→GCA)	fdnG →	formate dehydrogenase‑N, alpha subunit, nitrate‑inducible
	C1	13	1589910	G→A	0.054	S97S (AGC→AGT)	hipA ←	EF‑Tu kinase; serine protein kinase required for persister formation; toxin of HipAB TA pair
	C1	13	1797175	T→A	0.081	intergenic (‑209/+75)	pheS ← / ← pheM	phenylalanine tRNA synthetase, alpha subunit/phenylalanyl‑tRNA synthetase operon leader peptide
	C1	13	2233195	A→T	0.075	I381F (ATT→TTT)	preT →	dihydropyrimidine dehydrogenase, NADH‑dependent, subunit N
	C1	13	2592097	T→A	0.125	L595F (TTA→TTT)	tmcA ←	elongator methionine tRNA (ac4C34) acetyltransferase
	C1	13	2617426	C→T	0.06	V253I (GTC→ATC)	uraA ←	uracil permease
	C1	13	2838900	T→A	0.06	L452Q (CTG→CAG)	ascF →	fused cellobiose/arbutin/salicin‑specific PTS enzymes: IIB component/IC component
	C1	13	2838923	C→A	0.059	P460T (CCT→ACT)	ascF →	fused cellobiose/arbutin/salicin‑specific PTS enzymes: IIB component/IC component
	C1	13	2854229	A→T	0.079	I624F (ATT→TTT)	fhlA →	DNA‑binding transcriptional activator
	C1	13	2913322	A→T	0.052	I82F (ATT→TTT)	barA →	hybrid sensory histidine kinase, in two‑component regulatory system with UvrY
	C1	13	2959381	T→A	0.089	E357V (GAG→GTG)	recC ←	exonuclease V (RecBCD complex), gamma chain
	C1	13	3365280	T→A	0.086	N111K (AAT→AAA)	yhcF →	putative transcriptional regulator
	C1	13	3412528	G→A	0.054	V215M (GTG→ATG)	acrE →	cytoplasmic membrane lipoprotein
	C1	13	3670124	A→T	0.053	intergenic (‑207/‑313)	yhjB ← / → yhjC	putative two‑component system response regulator, LuxR‑like HTH domain, function unknown/putative DNA‑binding transcriptional regulator
	C1	13	3852969	T→A	0.056	L342Q (CTG→CAG)	emrD →	multidrug efflux system protein
	C1	13	3880480	T→A	0.133	I425F (ATT→TTT)	dnaA ←	chromosomal replication initiator protein DnaA, DNA‑binding transcriptional dual regulator
	C1	13	3880499	A→T	0.134	T418T (ACT→ACA)	dnaA ←	chromosomal replication initiator protein DnaA, DNA‑binding transcriptional dual regulator
	C1	13	4090169	T→A	0.073	D74V (GAT→GTT)	frvB ←	fused predicted PTS enzymes: IIB component/IIC component
	C1	13	4202999	A→T	0.092	L319Q (CTG→CAG)	purD ←	phosphoribosylglycinamide synthetase phosphoribosylamine‑glycine ligase
	C1	13	4329552	T→G	0.111	F343C (TTT→TGT)	proP →	proline/glycine betaine transporter
	C1	13	4419351	T→G	0.081	L450R (CTG→CGG)	ulaA →	L‑ascorbate‑specific enzyme IIC component of PTS
	C1	13	4437060	T→C	0.055	K76E (AAA→GAA)	ytfJ ←	putative transcriptional regulator
	C1	13	4557661	C→T	0.053	L121L (CTG→CTA)	yjiG ←	inner membrane protein, SpmB family
	G1	9	238498	A→T	0.074	I80N (ATC→AAC)	ykfM ←	hypothetical protein
	G1	9	307459	T→A	0.063	V366V (GTA→GTT)	ecpC ←	putative aromatic compound dioxygenase
	G1	9	339182	G→A	0.052	intergenic (+215/‑207)	yahG → / → yahI	hypothetical protein/carbamate kinase‑like protein
	G1	9	647891	A→C	0.051	F302V (TTC→GTC)	citF ←	citrate lyase, citrate‑ACP transferase (alpha) subunit
	G1	9	819825	T→A	0.069	intergenic (+14/‑191)	ybhL → / → ybhM	inner membrane protein, UPF0005 family/inner membrane protein, UPF0005 family
	G1	9	819849	A→T	0.17	intergenic (+38/‑167)	ybhL → / → ybhM	inner membrane protein, UPF0005 family/inner membrane protein, UPF0005 family
	G1	9	828006	T→A	0.082	I67F (ATT→TTT)	ybhF ←	fused predicted transporter subunits of ABC superfamily: ATP‑binding components
	G1	9	905924	T→A	0.111	E18V (GAG→GTG)	ybjS ←	putative NAD(P)H‑binding oxidoreductase with NAD(P)‑binding Rossmann‑fold domain
	G1	9	1015896	G→C	0.067	L543V (CTG→GTG)	ycbZ ←	putative peptidase
	G1	9	1139025	A→T	0.05	L475F (TTA→TTT)	flgK →	flagellar hook‑filament junction protein 1
	G1	9	1966659	T→A	0.065	I244F (ATT→TTT)	cheR ←	chemotaxis regulator, protein‑glutamate methyltransferase
	G1	9	1969624	G→A	0.05	S364S (AGC→AGT)	tar ←	methyl‑accepting chemotaxis protein II
	G1	9	2043319	C→A	0.073	Q120K (CAA→AAA)	yeeJ →	putative adhesin
	G1	9	2046261	C→G	0.06	A1100A (GCC→GCG)	yeeJ →	putative adhesin
	G1	9	2374769	T→A	0.094	I25F (ATT→TTT)	menB ←	dihydroxynaphthoic acid synthetase
	G1	9	2456440	C→T	0.053	E248K (GAA→AAA)	fadJ ←	fused enoyl‑CoA hydratase and epimerase and isomerase/3‑hydroxyacyl‑CoA dehydrogenase
	G1	9	3268204	C→T	0.12	intergenic (+580/+34)	yhaC → / ← rnpB	hypothetical protein/RNase P, M1 RNA component
	G1	9	3305152	T→A	0.091	D244V (GAT→GTT)	deaD ←	ATP‑dependent RNA helicase
	G1	9	3593032	G→T	0.064	H158N (CAC→AAC)	livM ←	leucine/isoleucine/valine transporter subunit
	G1	9	3652706	A→T	0.082	M1M (ATG→TTG) †	dctR →	putative DNA‑binding transcriptional regulator
	G1	9	3886204	A→T	0.05	I452F (ATT→TTT)	mnmE →	GTPase required for 5‑methylaminomethyl‑2‑thiouridine modification at tRNA U34
	G1	9	3963721	A→T	0.057	intergenic (‑68/‑63)	rhlB ← / → trxA	ATP‑dependent RNA helicase/thioredoxin 1
	G1	9	4374786	A→T	0.066	intergenic (+64/‑112)	ecnB → / → sugE	entericidin B membrane lipoprotein/multidrug efflux system protein
	G1	9	4577745	A→T	0.07	I40N (ATC→AAC)	symE ←	toxic peptide regulated by antisense sRNA symR
	G1	9	4612470	C→T	0.055	intergenic (+187/+233)	yjjV → / ← yjjW	putative DNase/putative pyruvate formate lyase activating enzyme
	G1	13	238508	A→T	0.069	S77T (TCA→ACA)	ykfM ←	hypothetical protein
	G1	13	405770	A→T	0.059	I48F (ATC→TTC)	aroL →	shikimate kinase II
	G1	13	518270	A→T	0.093	L35* (TTA→TAA)	ybbO ←	putative oxidoreductase with NAD(P)‑binding Rossmann‑fold domain
	G1	13	553094	G→C	0.053	R24G (CGT→GGT)	lpxH ←	UDP‑2,3‑diacylglucosamine pyrophosphatase
	G1	13	773640	T→A	0.065	S37T (TCT→ACT)	ybgE →	hypothetical protein
	G1	13	905924	T→A	0.121	E18V (GAG→GTG)	ybjS ←	putative NAD(P)H‑binding oxidoreductase with NAD(P)‑binding Rossmann‑fold domain
	G1	13	1015896	G→C	0.085	L543V (CTG→GTG)	ycbZ ←	putative peptidase
	G1	13	1218760	A→T	0.065	intergenic (+336/‑64)	ymgF → / → ycgH	inner membrane division septum protein/pseudogene; putative ATP‑binding component of a transport system
	G1	13	1457857	A→T	0.08	L260F (TTA→TTT)	paaH →	3‑hydroxyadipyl‑CoA dehydrogenase, NAD+‑dependent
	G1	13	1978491	A→C	0.107	V382V (GTT→GTG)	otsA ←	trehalose‑6‑phosphate synthase
	G1	13	2113803	A→T	0.07	Y40N (TAC→AAC)	wcaM ←	colanic acid biosynthesis protein
	G1	13	2592097	T→A	0.092	L595F (TTA→TTT)	tmcA ←	elongator methionine tRNA (ac4C34) acetyltransferase
	G1	13	3121360	G→A	0.051	S156S (AGC→AGT)	glcB ←	malate synthase G
	G1	13	3355489	T→A	0.091	F915I (TTT→ATT)	gltB →	glutamate synthase, large subunit
	G1	13	3452091	G→T	0.066	Q444K (CAA→AAA)	gspA ←	general secretory pathway component, cryptic
	G1	13	3484142	A→T	0.05	M1M (ATG→TTG) †	crp →	DNA‑binding transcriptional dual regulator
	G1	13	3502108	T→C	0.114	L12P (CTC→CCC)	frlR →	putative DNA‑binding transcriptional regulator
	G1	13	3502411	Δ1 bp	0.399	coding (338/732 nt)	frlR →	putative DNA‑binding transcriptional regulator
	G1	13	3502753	T→A	0.325	L227H (CTC→CAC)	frlR →	putative DNA‑binding transcriptional regulator
	G1	13	3535342	C→G	0.067	intergenic (+32/‑65)	greB → / → yhgF	transcript cleavage factor/putative transcriptional accessory protein
	G1	13	3610601	T→A	0.064	N238K (AAT→AAA)	yhhT →	inner membrane protein, predicted membrane permease, UPF0118 family
	G1	13	3809223	T→A	0.091	intergenic (‑48/+50)	mutM ← / ← rpmG	formamidopyrimidine/5‑formyluracil/ 5‑hydroxymethyluracil DNA glycosylase/50S ribosomal subunit protein L33
	G1	13	3880480	T→A	0.069	I425F (ATT→TTT)	dnaA ←	chromosomal replication initiator protein DnaA, DNA‑binding transcriptional dual regulator
	G1	13	4253293	A→T	0.053	T399T (ACT→ACA)	plsB ←	glycerol‑3‑phosphate O‑acyltransferase
	G1	20	238507	G→T	0.061	S77* (TCA→TAA)	ykfM ←	hypothetical protein
	G1	20	238518	C→A	0.072	T73T (ACG→ACT)	ykfM ←	hypothetical protein
	G1	20	881792	T→A	0.071	I56F (ATT→TTT)	deoR ←	DNA‑binding transcriptional repressor
	G1	20	897814	T→A	0.073	L25H (CTC→CAC)	rlmC →	23S rRNA m(5)U747 methyltransferase, SAM‑dependent
	G1	20	1384081	A→C	0.111	N183H (AAC→CAC)	ycjF →	inner membrane protein, UPF0283 family
	G1	20	1508394	T→A	0.065	L123Q (CTA→CAA)	ydcR →	fused predicted DNA‑binding transcriptional regulator/predicted amino transferase
	G1	20	2337247	A→T	0.061	S66T (TCT→ACT)	gyrA ←	DNA gyrase (type II topoisomerase), subunit A
	G1	20	2959381	T→A	0.067	E357V (GAG→GTG)	recC ←	exonuclease V (RecBCD complex), gamma chain
	G1	20	2967217	G→C	0.051	intergenic (‑218/‑467)	rppH ← / → mutH	RNA pyrophosphohydrolase/methyl‑directed mismatch repair protein
	G1	20	3052903	T→G	0.056	K188N (AAA→AAC)	ygfB ←	conserved protein, UPF0149 family
	G1	20	3261531	T→G	0.081	E51A (GAG→GCG)	tdcD ←	propionate kinase/acetate kinase C, anaerobic
	G1	20	3502120	T→C	0.065	V16A (GTC→GCC)	frlR →	putative DNA‑binding transcriptional regulator
	G1	20	3502411	Δ1 bp	0.395	coding (338/732 nt)	frlR →	putative DNA‑binding transcriptional regulator
	G1	20	3502753	T→A	0.535	L227H (CTC→CAC)	frlR →	putative DNA‑binding transcriptional regulator
	G1	20	4218087	T→A	0.057	I490N (ATC→AAC)	aceK →	isocitrate dehydrogenase kinase/phosphatase
	H1	9	238508	A→T	0.056	S77T (TCA→ACA)	ykfM ←	hypothetical protein
	H1	9	440025	A→T	0.054	C101S (TGC→AGC)	ispA ←	geranyltranstransferase
	H1	9	498685	C→T	0.109	A171A (GCG→GCA)	aes ←	acetyl esterase
	H1	9	1464663	C→T	0.055	pseudogene (1248/2513 nt)	ydbA →	pseudogene, autotransporter homolog; interrupted by IS2 and IS30
	H1	9	2548664	T→A	0.073	*192L (TAA→TTA)	yfeY ←	RpoE‑regulated lipoprotein
	H1	9	2697018	T→A	0.056	S80T (TCA→ACA)	yfhH →	putative DNA‑binding transcriptional regulator
	H1	9	3880499	A→T	0.076	T418T (ACT→ACA)	dnaA ←	chromosomal replication initiator protein DnaA, DNA‑binding transcriptional dual regulator
	H1	9	4145688	A→T	0.059	L218Q (CTG→CAG)	yijO ←	putative DNA‑binding transcriptional regulator
	H1	9	4577784	T→A	0.078	Y27F (TAT→TTT)	symE ←	toxic peptide regulated by antisense sRNA symR
	H1	9	4612467	A→G	0.05	intergenic (+184/+236)	yjjV → / ← yjjW	putative DNase/putative pyruvate formate lyase activating enzyme
	H1	13	261092	C→T	0.052	R122R (CGC→CGT)	proA →	gamma‑glutamylphosphate reductase
	H1	13	509076	C→T	0.054	A510T (GCG→ACG)	copA ←	copper transporter
	H1	13	819062	T→C	0.053	intergenic (+92/‑45)	moaE → / → ybhL	molybdopterin synthase, large subunit/inner membrane protein, UPF0005 family
	H1	13	819849	A→T	0.125	intergenic (+38/‑167)	ybhL → / → ybhM	inner membrane protein, UPF0005 family/inner membrane protein, UPF0005 family
	H1	13	992185	C→T	0.054	R781C (CGT→TGT)	pepN →	aminopeptidase N
	H1	13	1110501	A→T	0.06	Y139F (TAC→TTC)	opgH →	membrane glycosyltransferase
	H1	13	1251423	T→A	0.063	Y379N (TAT→AAT)	dhaR →	DNA‑binding transcription activator of the dhaKLM operon
	H1	13	1344836	T→A	0.073	L6* (TTA→TAA)	ymiB →	hypothetical protein
	H1	13	1464663	C→T	0.057	pseudogene (1248/2513 nt)	ydbA →	pseudogene, autotransporter homolog; interrupted by IS2 and IS30
	H1	13	1978836	G→A	0.052	S267S (TCC→TCT)	otsA ←	trehalose‑6‑phosphate synthase
	H1	13	2183499	G→C	0.054	intergenic (‑176/+47)	thiM ← / ← rcnR	hydoxyethylthiazole kinase/DNA‑binding transcriptional repressor of rcnA
	H1	13	2257444	A→C	0.251	intergenic (‑126/+297)	psuK ← / ← fruA	pseudouridine kinase/fused fructose‑specific PTS enzymes: IIBcomponent/IIC components
	H1	13	2898714	T→A	0.052	I34N (ATT→AAT)	yqcE →	inner membrane protein, predicted transporter
	H1	13	3502120	T→C	0.072	V16A (GTC→GCC)	frlR →	putative DNA‑binding transcriptional regulator
	H1	13	3502411	Δ1 bp	0.134	coding (338/732 nt)	frlR →	putative DNA‑binding transcriptional regulator
	H1	13	3658383	G→A	0.071	E377K (GAA→AAA)	mdtE →	anaerobic multidrug efflux transporter, ArcA‑regulated
	H1	13	3697253	T→A	0.056	N339K (AAT→AAA)	bcsG →	inner membrane protein, predicted endoglucanase, DUF3260 family
	H1	13	3880499	A→T	0.119	T418T (ACT→ACA)	dnaA ←	chromosomal replication initiator protein DnaA, DNA‑binding transcriptional dual regulator
	H1	13	4577745	A→T	0.07	I40N (ATC→AAC)	symE ←	toxic peptide regulated by antisense sRNA symR
	I1	9	507671	T→G	0.053	V77G (GTT→GGT)	ybaQ →	putative DNA‑binding transcriptional regulator
	I1	9	819862	T→A	0.072	intergenic (+51/‑154)	ybhL → / → ybhM	inner membrane protein, UPF0005 family/inner membrane protein, UPF0005 family
	I1	9	828027	C→T	0.066	D60N (GAC→AAC)	ybhF ←	fused predicted transporter subunits of ABC superfamily: ATP‑binding components
	I1	9	952565	T→A	0.061	P71P (CCA→CCT)	pflB ←	pyruvate formate lyase I
	I1	9	1764566	G→C	0.06	T715R (ACG→AGG)	ydiJ ←	putative FAD‑linked oxidoreductase
	I1	9	2544602	A→T	0.052	M270L (ATG→TTG)	murQ →	N‑acetylmuramic acid 6‑phosphate (MurNAc‑6‑P) etherase
	I1	9	2850051	A→T	0.069	M56L (ATG→TTG)	hypC →	protein required for maturation of hydrogenases 1 and 3
	I1	9	3256708	T→A	0.077	I322F (ATT→TTT)	tdcG ←	L‑serine dehydratase 3
	I1	9	3297129	G→A	0.054	G45D (GGC→GAC)	yhbO →	stress‑resistance protein
	I1	9	3305152	T→A	0.115	D244V (GAT→GTT)	deaD ←	ATP‑dependent RNA helicase
	I1	9	3516959	G→A	0.057	T43I (ACC→ATC)	aroK ←	shikimate kinase I
	I1	9	3713328	C→A	0.052	A364S (GCC→TCC)	bisC ←	biotin sulfoxide reductase
	I1	9	3728059	C→A	0.057	D244Y (GAT→TAT)	xylA ←	D‑xylose isomerase
	I1	9	3992089	A→T	0.068	intergenic (‑7/‑456)	cyaY ← / → yifL	iron‑dependent inhibitor of iron‑sulfur cluster formation; frataxin; iron‑binding and oxidizing protein/putative lipoprotein
	I1	9	4376983	T→A	0.073	intergenic (‑16/+47)	ampC ← / ← frdD	beta‑lactamase/D‑alanine carboxypeptidase/fumarate reductase (anaerobic), membrane anchor subunit
	I1	20	1245264	G→A	0.05	Q446* (CAA→TAA)	treA ←	periplasmic trehalase
	I1	20	1464234	G→A	0.051	pseudogene (819/2513 nt)	ydbA →	pseudogene, autotransporter homolog; interrupted by IS2 and IS30
	I1	20	1776154	G→A	0.056	R312H (CGC→CAC)	ydiO →	putative acyl‑CoA dehydrogenase
	I1	20	2113803	A→T	0.076	Y40N (TAC→AAC)	wcaM ←	colanic acid biosynthesis protein
	I1	20	2352950	G→A	0.059	A222T (GCC→ACC)	glpB →	sn‑glycerol‑3‑phosphate dehydrogenase (anaerobic), membrane anchor subunit
	I1	20	2552423	T→A	0.056	D261V (GAT→GTT)	eutR ←	eut operon transcriptional activator, AraC family
	I1	20	3,502,307:1	+T	0.072	coding (234/732 nt)	frlR →	putative DNA‑binding transcriptional regulator
	I1	20	3502411	Δ1 bp	0.486	coding (338/732 nt)	frlR →	putative DNA‑binding transcriptional regulator
	I1	20	3502753	T→A	0.302	L227H (CTC→CAC)	frlR →	putative DNA‑binding transcriptional regulator
	I1	20	3880473	T→A	0.052	D427V (GAT→GTT)	dnaA ←	chromosomal replication initiator protein DnaA, DNA‑binding transcriptional dual regulator
	I1	20	3880480	T→A	0.075	I425F (ATT→TTT)	dnaA ←	chromosomal replication initiator protein DnaA, DNA‑binding transcriptional dual regulator
	I1	20	4577745	A→T	0.057	I40N (ATC→AAC)	symE ←	toxic peptide regulated by antisense sRNA symR

### Sheet: Table 7
	Table 7. Nef and KingRac prophage acquisition (adaptive events) observed in invader E. coli populations isolated from mice living in a social or asocial context (days 27 and 104)
	Day post-gavage	Biological replicate	Housing	Mouse*	Position	Prophage	Gene	Annotation	Prophage frequency**	shared prophages ***	High frequency prophages****	Prophage frequency	No. of prophages	Prophage frequency	No. of prophages		Evolution experiment: day 27	Social regime	Total	Asocial regime	Total
	27	1	cohoused (social)	A1	1127814	Nef	ssrA	insertion	0.301	1							Proportion of shared phage-driven HGT** (1st replicate)	1	6	0	0
	27	1	cohoused (social)	A1	2495808	KingRac	ttcA	insertion	0.691976	1	1	0.496488	2				Proportion of shared phage-driven HGT** (2nd replicate)	0.6	5	0	4
	27	1	cohoused (social)	B1	1127814	Nef	ssrA	insertion	0.376	1							Proportion of high frequency phage-driven HGT*** (1st replicate)	0.5	6	0	0
	27	1	cohoused (social)	B1	2495808	KingRac	ttcA	insertion	0.699107	1	1	0.537554	2				Proportion of high frequency phage-driven HGT*** (2nd replicate)	0	5	0.5	4
	27	1	cohoused (social)	C1	1127814	Nef	ssrA	insertion	0.343	1							Median frequency of phage-driven HGT	0.398637		0
	27	1	cohoused (social)	C1	2495808	KingRac	ttcA	insertion	0.676455	1	1	0.509728	2	0.526228	6		Median no. of phage-driven HGT	2		2
	27	2	cohoused (social)	G1	1127814	Nef	ssrA	insertion	0								Note:
	27	2	cohoused (social)	G1	2495808	KingRac	ttcA	insertion	0.328361	1		0.16418	1				*Individual C2 mouse E. coli got extinct early in time (day 8).
	27	2	cohoused (social)	H1	1127814	Nef	ssrA	insertion	0.298								** Prophage frequency infered from the whole genome sequencing of populations presented below,
	27	2	cohoused (social)	H1	2495808	KingRac	ttcA	insertion	0.218979	1		0.258489	2				as previously performed in Frazão N, et al. (2019) Horizontal gene transfer overrides mutation in Escherichia coli colonizing the mammalian gut. Proc Natl Acad Sci USA 116 (36) 17906-17915.
	27	2	cohoused (social)	I1	1127814	Nef	ssrA	insertion	0.286								** shared prophages were defined as being present in the E. coli populations isolated from all the mice in each biological replicate.
	27	2	cohoused (social)	I1	2495808	KingRac	ttcA	insertion	0.315573	1		0.300786	2	0.292	5		*** Prophages with >50% frequency in the E. coli populations isolated from each mice.
	27	1	individually-caged (asocial)	A2	1127814	Nef	ssrA	insertion	0
	27	1	individually-caged (asocial)	A2	2495808	KingRac	ttcA	insertion	0			0
	27	1	individually-caged (asocial)	B2	1127814	Nef	ssrA	insertion	0
	27	1	individually-caged (asocial)	B2	2495808	KingRac	ttcA	insertion	0			0		0	0
	27	2	individually-caged (asocial)	G2	1127814	Nef	ssrA	insertion	0.2065
	27	2	individually-caged (asocial)	G2	2495808	KingRac	ttcA	insertion	0.653523		1	0.430011	2
	27	2	individually-caged (asocial)	H2	1127814	Nef	ssrA	insertion	0.222
	27	2	individually-caged (asocial)	H2	2495808	KingRac	ttcA	insertion	0.597155		1	0.409577	2
	27	2	individually-caged (asocial)	I2	1127814	Nef	ssrA	insertion	0
	27	2	individually-caged (asocial)	I2	2495808	KingRac	ttcA	insertion	0			0		0.21425	4
														Day 27 total no. of prophages acquired	15
	Day post-gavage	Biological replicate	Housing	Mouse*	Position	Prophage	Gene	Annotation	Prophage frequency	shared prophages **	High frequency prophages***	Prophage frequency	No. of prophages	Prophage frequency	No. of prophages		Evolution experiment: day 104	Social regime	Total	Asocial regime	Total
	104	1	cohoused (social)	A1	1127814	Nef	ssrA	insertion	0.3705								Proportion of shared phage-driven HGT** (1st replicate)	0.75	4	0	2
	104	1	cohoused (social)	A1	2495808	KingRac	ttcA	insertion	0.889722	1	1	0.630111	2				Proportion of shared phage-driven HGT** (2nd replicate)	n.a.	n.a.	0	2
	104	1	cohoused (social)	B1	1127814	Nef	ssrA	insertion	0								Proportion of high frequency phage-driven HGT*** (1st replicate)	0.75	4	0.5	2
	104	1	cohoused (social)	B1	2495808	KingRac	ttcA	insertion	0.733025	1	1	0.366513	1				Proportion of high frequency phage-driven HGT*** (2nd replicate)	n.a.	n.a.	1	2
	104	1	cohoused (social)	C1	1127814	Nef	ssrA	insertion	0								Median frequency of phage-driven HGT	0.366513		0.233125
	104	1	cohoused (social)	C1	2495808	KingRac	ttcA	insertion	0.732622	1	1	0.366311	1	0.551561	4		Median no. of phage-driven HGT	1		1
	104	1	individually-caged (asocial)	A2	1127814	Nef	ssrA	insertion	0.286								Note:
	104	1	individually-caged (asocial)	A2	2495808	KingRac	ttcA	insertion	0.646499		1	0.46625	2				*Individual C2 mouse E. coli got extinct early in time (day 8).
	104	1	individually-caged (asocial)	B2	1127814	Nef	ssrA	insertion	0								** Prophage frequency infered from the whole genome sequencing of populations presented below,
	104	1	individually-caged (asocial)	B2	2495808	KingRac	ttcA	insertion	0			0	0	0.143	2		as previously performed in Frazão N, et al. (2019) Horizontal gene transfer overrides mutation in Escherichia coli colonizing the mammalian gut. Proc Natl Acad Sci USA 116 (36) 17906-17915.
	104	2	individually-caged (asocial)	H2	1127814	Nef	ssrA	insertion	1		1						**shared prophages were defined as being present in the E. coli populations isolated from all the mice in each biological replicate.
	104	2	individually-caged (asocial)	H2	2495808	KingRac	ttcA	insertion	0.85		1	0.925	2				*** Prophages with >50% frequency in the E. coli populations isolated from each mice.
	104	2	individually-caged (asocial)	I2	1127814	Nef	ssrA	insertion	0								NA - Not Available
	104	2	individually-caged (asocial)	I2	2495808	KingRac	ttcA	insertion	0			0	0	0.425	2
														Day 104 total no. of prophages acquired	8
	Note:
	*Individual C2 mouse E. coli got extinct early in time (day 8).
	** Prophage frequency infered from whole genome sequencing populations as in Frazão N, et al. (https://doi.org/10.1073/pnas.1906958116 and https://doi.org/10.1101/2022.01.11.475860)
	** shared prophages were defined as being present in the E. coli populations isolated from all the mice in each biological replicate.
	*** Prophages with >50% frequency in the E. coli populations isolated from each mice.
	Whole genome sequencing evidence for the presence of Nef and KingRac prophages
	Invader E. coli population isolated from mouse A1 at day 27
	position	mutation	freq (≥ 0,05)	annotation	gene	DNA nature	description
	16838	C→T	0.052	A41A (GCG→GCA)	mokC ←	Prophage KingRac	regulatory protein for HokC, overlaps CDS of hokC
	16843	C→T	0.051	A40T (GCG→ACG)	mokC ←	Prophage KingRac	regulatory protein for HokC, overlaps CDS of hokC
	16849	C→T	0.051	V38I (GTA→ATA)	mokC ←	Prophage KingRac	regulatory protein for HokC, overlaps CDS of hokC
	16851	G→A	0.052	A37V (GCC→GTC)	mokC ←	Prophage KingRac	regulatory protein for HokC, overlaps CDS of hokC
	16858	T→A	0.051	I35F (ATC→TTC)	mokC ←	Prophage KingRac	regulatory protein for HokC, overlaps CDS of hokC
	16880	A→T	0.056	I27I (ATT→ATA)	mokC ←	Prophage KingRac	regulatory protein for HokC, overlaps CDS of hokC
	16882	T→A	0.057	I27F (ATT→TTT)	mokC ←	Prophage KingRac	regulatory protein for HokC, overlaps CDS of hokC
	16892	A→T	0.056	H23Q (CAT→CAA)	mokC ←	Prophage KingRac	regulatory protein for HokC, overlaps CDS of hokC
	16904	T→A	0.059	A19A (GCA→GCT)	mokC ←	Prophage KingRac	regulatory protein for HokC, overlaps CDS of hokC
	16907	T→C	0.063	R18R (AGA→AGG)	mokC ←	Prophage KingRac	regulatory protein for HokC, overlaps CDS of hokC
	16908	C→T	0.059	R18K (AGA→AAA)	mokC ←	Prophage KingRac	regulatory protein for HokC, overlaps CDS of hokC
	16909	T→G	0.061	R18R (AGA→CGA)	mokC ←	Prophage KingRac	regulatory protein for HokC, overlaps CDS of hokC
	16920	Δ1 bp	0.059	coding (41/210 nt)	mokC ←	Prophage KingRac	regulatory protein for HokC, overlaps CDS of hokC
	16925	A→T	0.062	R12R (CGT→CGA)	mokC ←	Prophage KingRac	regulatory protein for HokC, overlaps CDS of hokC
	16929	T→C	0.055	D11G (GAC→GGC)	mokC ←	Prophage KingRac	regulatory protein for HokC, overlaps CDS of hokC
	16930	C→A	0.056	D11Y (GAC→TAC)	mokC ←	Prophage KingRac	regulatory protein for HokC, overlaps CDS of hokC
	16931	A→C	0.054	T10T (ACT→ACG)	mokC ←	Prophage KingRac	regulatory protein for HokC, overlaps CDS of hokC
	303420	A→T	0.082	intergenic (‑14/+299)	ykgJ ← / ← yagV	Prophage KingRac	predicted ferredoxin/conserved protein
	303423	T→C	0.081	intergenic (‑17/+296)	ykgJ ← / ← yagV	Prophage KingRac	predicted ferredoxin/conserved protein
	303425	A→T	0.083	intergenic (‑19/+294)	ykgJ ← / ← yagV	Prophage KingRac	predicted ferredoxin/conserved protein
	303436	G→A	0.084	intergenic (‑30/+283)	ykgJ ← / ← yagV	Prophage KingRac	predicted ferredoxin/conserved protein
	303442	A→C	0.081	intergenic (‑36/+277)	ykgJ ← / ← yagV	Prophage KingRac	predicted ferredoxin/conserved protein
	303444	+A	0.075	intergenic (‑38/+275)	ykgJ ← / ← yagV	Prophage KingRac	predicted ferredoxin/conserved protein
	303446	G→A	0.077	intergenic (‑40/+273)	ykgJ ← / ← yagV	Prophage KingRac	predicted ferredoxin/conserved protein
	303447	T→C	0.056	intergenic (‑41/+272)	ykgJ ← / ← yagV	Prophage KingRac	predicted ferredoxin/conserved protein
	303450	A→G	0.075	intergenic (‑44/+269)	ykgJ ← / ← yagV	Prophage KingRac	predicted ferredoxin/conserved protein
	303454	T→C	0.055	intergenic (‑48/+265)	ykgJ ← / ← yagV	Prophage KingRac	predicted ferredoxin/conserved protein
	303458	T→C	0.054	intergenic (‑52/+261)	ykgJ ← / ← yagV	Prophage KingRac	predicted ferredoxin/conserved protein
	303460	A→G	0.054	intergenic (‑54/+259)	ykgJ ← / ← yagV	Prophage KingRac	predicted ferredoxin/conserved protein
	303467	A→G	0.077	intergenic (‑61/+252)	ykgJ ← / ← yagV	Prophage KingRac	predicted ferredoxin/conserved protein
	303469	C→T	0.082	intergenic (‑63/+250)	ykgJ ← / ← yagV	Prophage KingRac	predicted ferredoxin/conserved protein
	303474	T→C	0.078	intergenic (‑68/+245)	ykgJ ← / ← yagV	Prophage KingRac	predicted ferredoxin/conserved protein
	303482	G→T	0.073	intergenic (‑76/+237)	ykgJ ← / ← yagV	Prophage KingRac	predicted ferredoxin/conserved protein
	303483	G→A	0.051	intergenic (‑77/+236)	ykgJ ← / ← yagV	Prophage KingRac	predicted ferredoxin/conserved protein
	303489	T→C	0.049	intergenic (‑83/+230)	ykgJ ← / ← yagV	Prophage KingRac	predicted ferredoxin/conserved protein
	303498	T→C	0.064	intergenic (‑92/+221)	ykgJ ← / ← yagV	Prophage KingRac	predicted ferredoxin/conserved protein
	565387	C→T	0.449	pseudogene (213/279 nt)	exoD ←	Prophage KingRac	pseudogene, DLP12 prophage; predicted exonuclease;Phage or Prophage Related
	565390	C→T	0.444	pseudogene (210/279 nt)	exoD ←	Prophage KingRac	pseudogene, DLP12 prophage; predicted exonuclease;Phage or Prophage Related
	565428	T→C	0.501	pseudogene (172/279 nt)	exoD ←	Prophage KingRac	pseudogene, DLP12 prophage; predicted exonuclease;Phage or Prophage Related
	565437	T→C	1	pseudogene (163/279 nt)	exoD ←	Prophage KingRac	pseudogene, DLP12 prophage; predicted exonuclease;Phage or Prophage Related
	565468	G→A	0.55	pseudogene (132/279 nt)	exoD ←	Prophage KingRac	pseudogene, DLP12 prophage; predicted exonuclease;Phage or Prophage Related
	565505	C→T	1	pseudogene (95/279 nt)	exoD ←	Prophage KingRac	pseudogene, DLP12 prophage; predicted exonuclease;Phage or Prophage Related
	577353	A→T	0.205	I8I (ATA→ATT)	rzpD →	Prophage KingRac	DLP12 prophage; predicted murein endopeptidase
	577355	C→A	0.206	S9Y (TCC→TAC)	rzpD →	Prophage KingRac	DLP12 prophage; predicted murein endopeptidase
	577356	C→T	0.207	S9S (TCC→TCT)	rzpD →	Prophage KingRac	DLP12 prophage; predicted murein endopeptidase
	577363	A→G	0.196	I12V (ATT→GTT)	rzpD →	Prophage KingRac	DLP12 prophage; predicted murein endopeptidase
	577381	A→T	0.204	S18C (AGC→TGC)	rzpD →	Prophage KingRac	DLP12 prophage; predicted murein endopeptidase
	577383	C→T	0.205	S18S (AGC→AGT)	rzpD →	Prophage KingRac	DLP12 prophage; predicted murein endopeptidase
	577388	C→T	0.195	S20L (TCA→TTA)	rzpD →	Prophage KingRac	DLP12 prophage; predicted murein endopeptidase
	577394	C→T	0.199	A22V (GCG→GTG)	rzpD →	Prophage KingRac	DLP12 prophage; predicted murein endopeptidase
	577398	C→T	0.198	V23V (GTC→GTT)	rzpD →	Prophage KingRac	DLP12 prophage; predicted murein endopeptidase
	577419	A→C	0.195	A30A (GCA→GCC)	rzpD →	Prophage KingRac	DLP12 prophage; predicted murein endopeptidase
	577433	T→A	0.18	V35D (GTC→GAC)	rzpD →	Prophage KingRac	DLP12 prophage; predicted murein endopeptidase
	577440	C→T	0.178	R37R (CGC→CGT)	rzpD →	Prophage KingRac	DLP12 prophage; predicted murein endopeptidase
	577443	C→T	0.174	D38D (GAC→GAT)	rzpD →	Prophage KingRac	DLP12 prophage; predicted murein endopeptidase
	577451	C→T	0.17	A41V (GCC→GTC)	rzpD →	Prophage KingRac	DLP12 prophage; predicted murein endopeptidase
	577455	A→T	0.167	R42S (AGA→AGT)	rzpD →	Prophage KingRac	DLP12 prophage; predicted murein endopeptidase
	577466	T→A	0.16	L46Q (CTA→CAA)	rzpD →	Prophage KingRac	DLP12 prophage; predicted murein endopeptidase
	577467	A→G	0.16	L46L (CTA→CTG)	rzpD →	Prophage KingRac	DLP12 prophage; predicted murein endopeptidase
	577472	A→C	0.156	N48T (AAC→ACC)	rzpD →	Prophage KingRac	DLP12 prophage; predicted murein endopeptidase
	577476	G→C	0.155	A49A (GCG→GCC)	rzpD →	Prophage KingRac	DLP12 prophage; predicted murein endopeptidase
	577479	A→C	0.156	A50A (GCA→GCC)	rzpD →	Prophage KingRac	DLP12 prophage; predicted murein endopeptidase
	577495	A→C	0.138	M56L (ATG→CTG)	rzpD →	Prophage KingRac	DLP12 prophage; predicted murein endopeptidase
	577508	A→C	0.132	D60A (GAT→GCT)	rzpD →	Prophage KingRac	DLP12 prophage; predicted murein endopeptidase
	577511	T→C	0.129	V61A (GTT→GCT)	rzpD →	Prophage KingRac	DLP12 prophage; predicted murein endopeptidase
	577514	C→A	0.129	A62D (GCT→GAT)	rzpD →	Prophage KingRac	DLP12 prophage; predicted murein endopeptidase
	577518	G→A	0.135	A63A (GCG→GCA)	rzpD →	Prophage KingRac	DLP12 prophage; predicted murein endopeptidase
	577527	A→T	0.125	A66A (GCA→GCT)	rzpD →	Prophage KingRac	DLP12 prophage; predicted murein endopeptidase
	577545	A→G	0.106	L72L (TTA→TTG)	rzpD →	Prophage KingRac	DLP12 prophage; predicted murein endopeptidase
	577575	G→T	0.078	L82L (CTG→CTT)	rzpD →	Prophage KingRac	DLP12 prophage; predicted murein endopeptidase
	1410157	G→A	0.986	A368V (GCA→GTA)	intR ←	Prophage KingRac	Rac prophage; integrase
	1411578	T→A	0.973	R63* (AGA→TGA)	ydaC ←	Prophage KingRac	Rac prophage; predicted protein
	1411622	T→A	0.975	K48I (AAA→ATA)	ydaC ←	Prophage KingRac	Rac prophage; predicted protein
	1411841	G→A	0.985	T37T (ACC→ACT)	ralR ←	Prophage KingRac	Rac prophage; restriction alleviation protein
	1411868	C→T	0.983	A28A (GCG→GCA)	ralR ←	Prophage KingRac	Rac prophage; restriction alleviation protein
	1411871	T→G	0.983	R27R (CGA→CGC)	ralR ←	Prophage KingRac	Rac prophage; restriction alleviation protein
	1411922	T→C	0.97	P10P (CCA→CCG)	ralR ←	Prophage KingRac	Rac prophage; restriction alleviation protein
	1411934	A→G	0.969	V6V (GTT→GTC)	ralR ←	Prophage KingRac	Rac prophage; restriction alleviation protein
	1411937	A→T	0.966	N5K (AAT→AAA)	ralR ←	Prophage KingRac	Rac prophage; restriction alleviation protein
	1413699	G→T	0.297	A571D (GCT→GAT)	recE ←	Prophage KingRac	Rac prophage; exonuclease VIII, 5' ‑> 3' specific dsDNA exonuclease
	1413701	A→G	0.286	N570N (AAT→AAC)	recE ←	Prophage KingRac	Rac prophage; exonuclease VIII, 5' ‑> 3' specific dsDNA exonuclease
	1413707	A→C	1	N568K (AAT→AAG)	recE ←	Prophage KingRac	Rac prophage; exonuclease VIII, 5' ‑> 3' specific dsDNA exonuclease
	1413713	C→T	0.667	P566P (CCG→CCA)	recE ←	Prophage KingRac	Rac prophage; exonuclease VIII, 5' ‑> 3' specific dsDNA exonuclease
	1413725	G→A	0.301	G562G (GGC→GGT)	recE ←	Prophage KingRac	Rac prophage; exonuclease VIII, 5' ‑> 3' specific dsDNA exonuclease
	1413736	C→T	0.669	E559K (GAA→AAA)	recE ←	Prophage KingRac	Rac prophage; exonuclease VIII, 5' ‑> 3' specific dsDNA exonuclease
	1413741	G→A	0.33	P557L (CCG→CTG)	recE ←	Prophage KingRac	Rac prophage; exonuclease VIII, 5' ‑> 3' specific dsDNA exonuclease
	1413743	A→C	0.652	D556E (GAT→GAG)	recE ←	Prophage KingRac	Rac prophage; exonuclease VIII, 5' ‑> 3' specific dsDNA exonuclease
	1413744	T→C	0.335	D556G (GAT→GGT)	recE ←	Prophage KingRac	Rac prophage; exonuclease VIII, 5' ‑> 3' specific dsDNA exonuclease
	1413753	T→C	0.628	K553R (AAG→AGG)	recE ←	Prophage KingRac	Rac prophage; exonuclease VIII, 5' ‑> 3' specific dsDNA exonuclease
	1413754	T→G	1	K553Q (AAG→CAG)	recE ←	Prophage KingRac	Rac prophage; exonuclease VIII, 5' ‑> 3' specific dsDNA exonuclease
	1413757	C→A	0.354	A552S (GCT→TCT)	recE ←	Prophage KingRac	Rac prophage; exonuclease VIII, 5' ‑> 3' specific dsDNA exonuclease
	1413762	A→T	0.348	V550D (GTT→GAT)	recE ←	Prophage KingRac	Rac prophage; exonuclease VIII, 5' ‑> 3' specific dsDNA exonuclease
	1413763	C→T	0.346	V550I (GTT→ATT)	recE ←	Prophage KingRac	Rac prophage; exonuclease VIII, 5' ‑> 3' specific dsDNA exonuclease
	1413768	C→T	1	S548N (AGT→AAT)	recE ←	Prophage KingRac	Rac prophage; exonuclease VIII, 5' ‑> 3' specific dsDNA exonuclease
	1413770	C→T	0.374	E547E (GAG→GAA)	recE ←	Prophage KingRac	Rac prophage; exonuclease VIII, 5' ‑> 3' specific dsDNA exonuclease
	1413773	T→G	0.609	E546D (GAA→GAC)	recE ←	Prophage KingRac	Rac prophage; exonuclease VIII, 5' ‑> 3' specific dsDNA exonuclease
	1413791	G→A	1	Y540Y (TAC→TAT)	recE ←	Prophage KingRac	Rac prophage; exonuclease VIII, 5' ‑> 3' specific dsDNA exonuclease
	1413840	C→T	0.414	G524D (GGC→GAC)	recE ←	Prophage KingRac	Rac prophage; exonuclease VIII, 5' ‑> 3' specific dsDNA exonuclease
	1413844	T→A	0.393	T523S (ACT→TCT)	recE ←	Prophage KingRac	Rac prophage; exonuclease VIII, 5' ‑> 3' specific dsDNA exonuclease
	1413848	G→A	1	G521G (GGC→GGT)	recE ←	Prophage KingRac	Rac prophage; exonuclease VIII, 5' ‑> 3' specific dsDNA exonuclease
	1413857	A→G	0.338	N518N (AAT→AAC)	recE ←	Prophage KingRac	Rac prophage; exonuclease VIII, 5' ‑> 3' specific dsDNA exonuclease
	1413858	T→G	0.338	N518T (AAT→ACT)	recE ←	Prophage KingRac	Rac prophage; exonuclease VIII, 5' ‑> 3' specific dsDNA exonuclease
	1413863	G→A	0.292	A516A (GCC→GCT)	recE ←	Prophage KingRac	Rac prophage; exonuclease VIII, 5' ‑> 3' specific dsDNA exonuclease
	1413864	G→A	1	A516V (GCC→GTC)	recE ←	Prophage KingRac	Rac prophage; exonuclease VIII, 5' ‑> 3' specific dsDNA exonuclease
	1413867	A→T	0.283	I515K (ATA→AAA)	recE ←	Prophage KingRac	Rac prophage; exonuclease VIII, 5' ‑> 3' specific dsDNA exonuclease
	1413869	T→C	0.282	E514E (GAA→GAG)	recE ←	Prophage KingRac	Rac prophage; exonuclease VIII, 5' ‑> 3' specific dsDNA exonuclease
	1413878	+T	0.207	coding (1533/2601 nt)	recE ←	Prophage KingRac	Rac prophage; exonuclease VIII, 5' ‑> 3' specific dsDNA exonuclease
	1413878	+G	0.207	coding (1533/2601 nt)	recE ←	Prophage KingRac	Rac prophage; exonuclease VIII, 5' ‑> 3' specific dsDNA exonuclease
	1413878	+T	0.207	coding (1533/2601 nt)	recE ←	Prophage KingRac	Rac prophage; exonuclease VIII, 5' ‑> 3' specific dsDNA exonuclease
	1413899	T→C	0.175	Q504Q (CAA→CAG)	recE ←	Prophage KingRac	Rac prophage; exonuclease VIII, 5' ‑> 3' specific dsDNA exonuclease
	1413902	A→T	1	N503K (AAT→AAA)	recE ←	Prophage KingRac	Rac prophage; exonuclease VIII, 5' ‑> 3' specific dsDNA exonuclease
	1413904	T→C	0.126	N503D (AAT→GAT)	recE ←	Prophage KingRac	Rac prophage; exonuclease VIII, 5' ‑> 3' specific dsDNA exonuclease
	1413906	A→G	1	M502T (ATG→ACG)	recE ←	Prophage KingRac	Rac prophage; exonuclease VIII, 5' ‑> 3' specific dsDNA exonuclease
	1413907	T→C	0.845	M502V (ATG→GTG)	recE ←	Prophage KingRac	Rac prophage; exonuclease VIII, 5' ‑> 3' specific dsDNA exonuclease
	1413908	A→T	0.129	D501E (GAT→GAA)	recE ←	Prophage KingRac	Rac prophage; exonuclease VIII, 5' ‑> 3' specific dsDNA exonuclease
	1413911	T→C	0.859	P500P (CCA→CCG)	recE ←	Prophage KingRac	Rac prophage; exonuclease VIII, 5' ‑> 3' specific dsDNA exonuclease
	1413918	G→A	1	T498I (ACC→ATC)	recE ←	Prophage KingRac	Rac prophage; exonuclease VIII, 5' ‑> 3' specific dsDNA exonuclease
	1413938	G→A	0.103	N491N (AAC→AAT)	recE ←	Prophage KingRac	Rac prophage; exonuclease VIII, 5' ‑> 3' specific dsDNA exonuclease
	1413947	C→T	0.164	V488V (GTG→GTA)	recE ←	Prophage KingRac	Rac prophage; exonuclease VIII, 5' ‑> 3' specific dsDNA exonuclease
	1413949	C→T	0.164	V488M (GTG→ATG)	recE ←	Prophage KingRac	Rac prophage; exonuclease VIII, 5' ‑> 3' specific dsDNA exonuclease
	1413951	C→G	1	C487S (TGT→TCT)	recE ←	Prophage KingRac	Rac prophage; exonuclease VIII, 5' ‑> 3' specific dsDNA exonuclease
	1413953	A→G	0.163	D486D (GAT→GAC)	recE ←	Prophage KingRac	Rac prophage; exonuclease VIII, 5' ‑> 3' specific dsDNA exonuclease
	1413974	T→A	1	V479V (GTA→GTT)	recE ←	Prophage KingRac	Rac prophage; exonuclease VIII, 5' ‑> 3' specific dsDNA exonuclease
	1413989	G→A	0.42	N474N (AAC→AAT)	recE ←	Prophage KingRac	Rac prophage; exonuclease VIII, 5' ‑> 3' specific dsDNA exonuclease
	1414004	T→C	0.451	G469G (GGA→GGG)	recE ←	Prophage KingRac	Rac prophage; exonuclease VIII, 5' ‑> 3' specific dsDNA exonuclease
	1414007	G→T	0.455	D468E (GAC→GAA)	recE ←	Prophage KingRac	Rac prophage; exonuclease VIII, 5' ‑> 3' specific dsDNA exonuclease
	1414025	T→A	0.46	S462S (TCA→TCT)	recE ←	Prophage KingRac	Rac prophage; exonuclease VIII, 5' ‑> 3' specific dsDNA exonuclease
	1414028	T→G	0.464	A461A (GCA→GCC)	recE ←	Prophage KingRac	Rac prophage; exonuclease VIII, 5' ‑> 3' specific dsDNA exonuclease
	1414034	A→C	0.479	L459L (CTT→CTG)	recE ←	Prophage KingRac	Rac prophage; exonuclease VIII, 5' ‑> 3' specific dsDNA exonuclease
	1414037	C→T	0.501	L458L (TTG→TTA)	recE ←	Prophage KingRac	Rac prophage; exonuclease VIII, 5' ‑> 3' specific dsDNA exonuclease
	1414043	A→G	0.489	D456D (GAT→GAC)	recE ←	Prophage KingRac	Rac prophage; exonuclease VIII, 5' ‑> 3' specific dsDNA exonuclease
	1414047	T→G	1	D455A (GAC→GCC)	recE ←	Prophage KingRac	Rac prophage; exonuclease VIII, 5' ‑> 3' specific dsDNA exonuclease
	1414048	C→T	0.493	D455N (GAC→AAC)	recE ←	Prophage KingRac	Rac prophage; exonuclease VIII, 5' ‑> 3' specific dsDNA exonuclease
	1414064	T→G	0.553	S449S (TCA→TCC)	recE ←	Prophage KingRac	Rac prophage; exonuclease VIII, 5' ‑> 3' specific dsDNA exonuclease
	1414066	A→G	0.551	S449P (TCA→CCA)	recE ←	Prophage KingRac	Rac prophage; exonuclease VIII, 5' ‑> 3' specific dsDNA exonuclease
	1414067	T→C	0.553	P448P (CCA→CCG)	recE ←	Prophage KingRac	Rac prophage; exonuclease VIII, 5' ‑> 3' specific dsDNA exonuclease
	1414104	A→T	0.367	L436Q (CTG→CAG)	recE ←	Prophage KingRac	Rac prophage; exonuclease VIII, 5' ‑> 3' specific dsDNA exonuclease
	1414105	G→T	0.368	L436M (CTG→ATG)	recE ←	Prophage KingRac	Rac prophage; exonuclease VIII, 5' ‑> 3' specific dsDNA exonuclease
	1414108	C→T	0.988	E435K (GAA→AAA)	recE ←	Prophage KingRac	Rac prophage; exonuclease VIII, 5' ‑> 3' specific dsDNA exonuclease
	1414112	A→G	0.378	Y433Y (TAT→TAC)	recE ←	Prophage KingRac	Rac prophage; exonuclease VIII, 5' ‑> 3' specific dsDNA exonuclease
	1414117	T→C	0.383	K432E (AAA→GAA)	recE ←	Prophage KingRac	Rac prophage; exonuclease VIII, 5' ‑> 3' specific dsDNA exonuclease
	1414121	A→T	0.387	D430E (GAT→GAA)	recE ←	Prophage KingRac	Rac prophage; exonuclease VIII, 5' ‑> 3' specific dsDNA exonuclease
	1414129	A→G	0.377	S428P (TCT→CCT)	recE ←	Prophage KingRac	Rac prophage; exonuclease VIII, 5' ‑> 3' specific dsDNA exonuclease
	1414130	A→G	0.377	N427N (AAT→AAC)	recE ←	Prophage KingRac	Rac prophage; exonuclease VIII, 5' ‑> 3' specific dsDNA exonuclease
	1414147	C→A	0.619	A422S (GCT→TCT)	recE ←	Prophage KingRac	Rac prophage; exonuclease VIII, 5' ‑> 3' specific dsDNA exonuclease
	1414165	C→T	0.357	D416N (GAC→AAC)	recE ←	Prophage KingRac	Rac prophage; exonuclease VIII, 5' ‑> 3' specific dsDNA exonuclease
	1414180	T→C	0.376	T411A (ACT→GCT)	recE ←	Prophage KingRac	Rac prophage; exonuclease VIII, 5' ‑> 3' specific dsDNA exonuclease
	1414184	G→A	1	D409D (GAC→GAT)	recE ←	Prophage KingRac	Rac prophage; exonuclease VIII, 5' ‑> 3' specific dsDNA exonuclease
	1414195	T→C	1	M406V (ATG→GTG)	recE ←	Prophage KingRac	Rac prophage; exonuclease VIII, 5' ‑> 3' specific dsDNA exonuclease
	1414206	2 bp→GT	1	coding (1204‑1205/2601 nt)	recE ←	Prophage KingRac	Rac prophage; exonuclease VIII, 5' ‑> 3' specific dsDNA exonuclease
	1414209	C→G	1	G401A (GGA→GCA)	recE ←	Prophage KingRac	Rac prophage; exonuclease VIII, 5' ‑> 3' specific dsDNA exonuclease
	1414218	A→T	1	V398D (GTT→GAT)	recE ←	Prophage KingRac	Rac prophage; exonuclease VIII, 5' ‑> 3' specific dsDNA exonuclease
	1414219	C→G	0.4	V398L (GTT→CTT)	recE ←	Prophage KingRac	Rac prophage; exonuclease VIII, 5' ‑> 3' specific dsDNA exonuclease
	1414224	G→A	0.987	T396M (ACG→ATG)	recE ←	Prophage KingRac	Rac prophage; exonuclease VIII, 5' ‑> 3' specific dsDNA exonuclease
	1414228	2 bp→CG	1	coding (1182‑1183/2601 nt)	recE ←	Prophage KingRac	Rac prophage; exonuclease VIII, 5' ‑> 3' specific dsDNA exonuclease
	1414231	C→A	0.578	G394* (GGA→TGA)	recE ←	Prophage KingRac	Rac prophage; exonuclease VIII, 5' ‑> 3' specific dsDNA exonuclease
	1414242	G→A	1	P390L (CCG→CTG)	recE ←	Prophage KingRac	Rac prophage; exonuclease VIII, 5' ‑> 3' specific dsDNA exonuclease
	1414266	C→T	1	G382E (GGA→GAA)	recE ←	Prophage KingRac	Rac prophage; exonuclease VIII, 5' ‑> 3' specific dsDNA exonuclease
	1414280	T→A	1	R377R (CGA→CGT)	recE ←	Prophage KingRac	Rac prophage; exonuclease VIII, 5' ‑> 3' specific dsDNA exonuclease
	1414304	G→A	1	R369R (CGC→CGT)	recE ←	Prophage KingRac	Rac prophage; exonuclease VIII, 5' ‑> 3' specific dsDNA exonuclease
	1414331	C→T	0.577	P360P (CCG→CCA)	recE ←	Prophage KingRac	Rac prophage; exonuclease VIII, 5' ‑> 3' specific dsDNA exonuclease
	1414352	G→A	0.558	T353T (ACC→ACT)	recE ←	Prophage KingRac	Rac prophage; exonuclease VIII, 5' ‑> 3' specific dsDNA exonuclease
	1414391	C→T	1	A340A (GCG→GCA)	recE ←	Prophage KingRac	Rac prophage; exonuclease VIII, 5' ‑> 3' specific dsDNA exonuclease
	1414400	G→A	0.554	V337V (GTC→GTT)	recE ←	Prophage KingRac	Rac prophage; exonuclease VIII, 5' ‑> 3' specific dsDNA exonuclease
	1414508	C→T	1	P301P (CCG→CCA)	recE ←	Prophage KingRac	Rac prophage; exonuclease VIII, 5' ‑> 3' specific dsDNA exonuclease
	1414535	A→G	1	I292I (ATT→ATC)	recE ←	Prophage KingRac	Rac prophage; exonuclease VIII, 5' ‑> 3' specific dsDNA exonuclease
	1414537	2 bp→CA	1	coding (873‑874/2601 nt)	recE ←	Prophage KingRac	Rac prophage; exonuclease VIII, 5' ‑> 3' specific dsDNA exonuclease
	1414568	G→A	1	I281I (ATC→ATT)	recE ←	Prophage KingRac	Rac prophage; exonuclease VIII, 5' ‑> 3' specific dsDNA exonuclease
	1414576	2 bp→CG	1	coding (834‑835/2601 nt)	recE ←	Prophage KingRac	Rac prophage; exonuclease VIII, 5' ‑> 3' specific dsDNA exonuclease
	1414589	G→A	0.514	A274A (GCC→GCT)	recE ←	Prophage KingRac	Rac prophage; exonuclease VIII, 5' ‑> 3' specific dsDNA exonuclease
	1414610	G→A	1	D267D (GAC→GAT)	recE ←	Prophage KingRac	Rac prophage; exonuclease VIII, 5' ‑> 3' specific dsDNA exonuclease
	1414648	C→T	0.574	E255K (GAA→AAA)	recE ←	Prophage KingRac	Rac prophage; exonuclease VIII, 5' ‑> 3' specific dsDNA exonuclease
	1414667	T→C	1	G248G (GGA→GGG)	recE ←	Prophage KingRac	Rac prophage; exonuclease VIII, 5' ‑> 3' specific dsDNA exonuclease
	1414685	A→G	0.339	G242G (GGT→GGC)	recE ←	Prophage KingRac	Rac prophage; exonuclease VIII, 5' ‑> 3' specific dsDNA exonuclease
	1414700	A→C	0.278	T237T (ACT→ACG)	recE ←	Prophage KingRac	Rac prophage; exonuclease VIII, 5' ‑> 3' specific dsDNA exonuclease
	1414706	G→A	0.75	H235H (CAC→CAT)	recE ←	Prophage KingRac	Rac prophage; exonuclease VIII, 5' ‑> 3' specific dsDNA exonuclease
	1414707	T→C	1	H235R (CAC→CGC)	recE ←	Prophage KingRac	Rac prophage; exonuclease VIII, 5' ‑> 3' specific dsDNA exonuclease
	1414721	A→T	1	G230G (GGT→GGA)	recE ←	Prophage KingRac	Rac prophage; exonuclease VIII, 5' ‑> 3' specific dsDNA exonuclease
	1414724	C→T	1	K229K (AAG→AAA)	recE ←	Prophage KingRac	Rac prophage; exonuclease VIII, 5' ‑> 3' specific dsDNA exonuclease
	1414727	C→T	0.201	M228I (ATG→ATA)	recE ←	Prophage KingRac	Rac prophage; exonuclease VIII, 5' ‑> 3' specific dsDNA exonuclease
	1414728	A→C	0.204	M228R (ATG→AGG)	recE ←	Prophage KingRac	Rac prophage; exonuclease VIII, 5' ‑> 3' specific dsDNA exonuclease
	1414729	T→G	0.2	M228L (ATG→CTG)	recE ←	Prophage KingRac	Rac prophage; exonuclease VIII, 5' ‑> 3' specific dsDNA exonuclease
	1414733	C→T	0.202	E226E (GAG→GAA)	recE ←	Prophage KingRac	Rac prophage; exonuclease VIII, 5' ‑> 3' specific dsDNA exonuclease
	1414745	C→A	0.156	L222L (CTG→CTT)	recE ←	Prophage KingRac	Rac prophage; exonuclease VIII, 5' ‑> 3' specific dsDNA exonuclease
	1414748	T→A	1	G221G (GGA→GGT)	recE ←	Prophage KingRac	Rac prophage; exonuclease VIII, 5' ‑> 3' specific dsDNA exonuclease
	1414751	T→G	1	R220R (CGA→CGC)	recE ←	Prophage KingRac	Rac prophage; exonuclease VIII, 5' ‑> 3' specific dsDNA exonuclease
	1414768	C→T	1	A215T (GCT→ACT)	recE ←	Prophage KingRac	Rac prophage; exonuclease VIII, 5' ‑> 3' specific dsDNA exonuclease
	1414770	2 bp→CC	1	coding (640‑641/2601 nt)	recE ←	Prophage KingRac	Rac prophage; exonuclease VIII, 5' ‑> 3' specific dsDNA exonuclease
	1414796	T→C	1	I205M (ATA→ATG)	recE ←	Prophage KingRac	Rac prophage; exonuclease VIII, 5' ‑> 3' specific dsDNA exonuclease
	1414802	T→C	1	G203G (GGA→GGG)	recE ←	Prophage KingRac	Rac prophage; exonuclease VIII, 5' ‑> 3' specific dsDNA exonuclease
	1414809	T→C	1	N201S (AAC→AGC)	recE ←	Prophage KingRac	Rac prophage; exonuclease VIII, 5' ‑> 3' specific dsDNA exonuclease
	1414817	A→G	1	G198G (GGT→GGC)	recE ←	Prophage KingRac	Rac prophage; exonuclease VIII, 5' ‑> 3' specific dsDNA exonuclease
	1414820	A→T	1	P197P (CCT→CCA)	recE ←	Prophage KingRac	Rac prophage; exonuclease VIII, 5' ‑> 3' specific dsDNA exonuclease
	1414836	T→C	1	K192R (AAA→AGA)	recE ←	Prophage KingRac	Rac prophage; exonuclease VIII, 5' ‑> 3' specific dsDNA exonuclease
	1414844	G→A	1	D189D (GAC→GAT)	recE ←	Prophage KingRac	Rac prophage; exonuclease VIII, 5' ‑> 3' specific dsDNA exonuclease
	1414850	A→C	0.974	V187V (GTT→GTG)	recE ←	Prophage KingRac	Rac prophage; exonuclease VIII, 5' ‑> 3' specific dsDNA exonuclease
	1414865	T→A	1	E182D (GAA→GAT)	recE ←	Prophage KingRac	Rac prophage; exonuclease VIII, 5' ‑> 3' specific dsDNA exonuclease
	1414883	G→A	1	D176D (GAC→GAT)	recE ←	Prophage KingRac	Rac prophage; exonuclease VIII, 5' ‑> 3' specific dsDNA exonuclease
	1414928	C→T	1	P161P (CCG→CCA)	recE ←	Prophage KingRac	Rac prophage; exonuclease VIII, 5' ‑> 3' specific dsDNA exonuclease
	1414943	C→T	1	R156R (CGG→CGA)	recE ←	Prophage KingRac	Rac prophage; exonuclease VIII, 5' ‑> 3' specific dsDNA exonuclease
	1414946	A→T	1	A155A (GCT→GCA)	recE ←	Prophage KingRac	Rac prophage; exonuclease VIII, 5' ‑> 3' specific dsDNA exonuclease
	1414968	C→T	1	G148E (GGA→GAA)	recE ←	Prophage KingRac	Rac prophage; exonuclease VIII, 5' ‑> 3' specific dsDNA exonuclease
	1415021	A→G	1	R130R (CGT→CGC)	recE ←	Prophage KingRac	Rac prophage; exonuclease VIII, 5' ‑> 3' specific dsDNA exonuclease
	1415033	T→C	1	E126E (GAA→GAG)	recE ←	Prophage KingRac	Rac prophage; exonuclease VIII, 5' ‑> 3' specific dsDNA exonuclease
	1415039	G→A	1	G124G (GGC→GGT)	recE ←	Prophage KingRac	Rac prophage; exonuclease VIII, 5' ‑> 3' specific dsDNA exonuclease
	1415042	A→G	1	S123S (TCT→TCC)	recE ←	Prophage KingRac	Rac prophage; exonuclease VIII, 5' ‑> 3' specific dsDNA exonuclease
	1415048	T→C	1	P121P (CCA→CCG)	recE ←	Prophage KingRac	Rac prophage; exonuclease VIII, 5' ‑> 3' specific dsDNA exonuclease
	1415075	A→C	1	T112T (ACT→ACG)	recE ←	Prophage KingRac	Rac prophage; exonuclease VIII, 5' ‑> 3' specific dsDNA exonuclease
	1415090	G→A	1	N107N (AAC→AAT)	recE ←	Prophage KingRac	Rac prophage; exonuclease VIII, 5' ‑> 3' specific dsDNA exonuclease
	1415093	G→A	1	V106V (GTC→GTT)	recE ←	Prophage KingRac	Rac prophage; exonuclease VIII, 5' ‑> 3' specific dsDNA exonuclease
	1415096	G→A	1	N105N (AAC→AAT)	recE ←	Prophage KingRac	Rac prophage; exonuclease VIII, 5' ‑> 3' specific dsDNA exonuclease
	1415118	G→A	1	A98V (GCT→GTT)	recE ←	Prophage KingRac	Rac prophage; exonuclease VIII, 5' ‑> 3' specific dsDNA exonuclease
	1415122	T→C	1	N97D (AAC→GAC)	recE ←	Prophage KingRac	Rac prophage; exonuclease VIII, 5' ‑> 3' specific dsDNA exonuclease
	1415129	T→C	0.863	A94A (GCA→GCG)	recE ←	Prophage KingRac	Rac prophage; exonuclease VIII, 5' ‑> 3' specific dsDNA exonuclease
	1415153	T→G	0.924	T86T (ACA→ACC)	recE ←	Prophage KingRac	Rac prophage; exonuclease VIII, 5' ‑> 3' specific dsDNA exonuclease
	1415183	T→G	0.954	E76D (GAA→GAC)	recE ←	Prophage KingRac	Rac prophage; exonuclease VIII, 5' ‑> 3' specific dsDNA exonuclease
	1415215	C→G	0.966	A66P (GCT→CCT)	recE ←	Prophage KingRac	Rac prophage; exonuclease VIII, 5' ‑> 3' specific dsDNA exonuclease
	1415219	C→A	0.968	L64L (CTG→CTT)	recE ←	Prophage KingRac	Rac prophage; exonuclease VIII, 5' ‑> 3' specific dsDNA exonuclease
	1415254	C→G	0.971	A53P (GCT→CCT)	recE ←	Prophage KingRac	Rac prophage; exonuclease VIII, 5' ‑> 3' specific dsDNA exonuclease
	1415279	A→G	0.974	G44G (GGT→GGC)	recE ←	Prophage KingRac	Rac prophage; exonuclease VIII, 5' ‑> 3' specific dsDNA exonuclease
	1415293	T→G	0.975	I40L (ATC→CTC)	recE ←	Prophage KingRac	Rac prophage; exonuclease VIII, 5' ‑> 3' specific dsDNA exonuclease
	1415332	T→C	0.975	N27D (AAC→GAC)	recE ←	Prophage KingRac	Rac prophage; exonuclease VIII, 5' ‑> 3' specific dsDNA exonuclease
	1415492	5 bp→5 bp	1	intergenic (‑82/+16)	recE ← / ← racC	Prophage KingRac	Rac prophage; exonuclease VIII, 5' ‑> 3' specific dsDNA exonuclease/Rac prophage; predicted protein
	1415524	T→G	0.845	K88N (AAA→AAC)	racC ←	Prophage KingRac	Rac prophage; predicted protein
	1415525	T→C	0.847	K88R (AAA→AGA)	racC ←	Prophage KingRac	Rac prophage; predicted protein
	1415526	T→C	0.848	K88E (AAA→GAA)	racC ←	Prophage KingRac	Rac prophage; predicted protein
	1415542	T→C	1	L82L (CTA→CTG)	racC ←	Prophage KingRac	Rac prophage; predicted protein
	1415558	T→C	0.765	E77G (GAA→GGA)	racC ←	Prophage KingRac	Rac prophage; predicted protein
	1415590	G→T	0.284	I66I (ATC→ATA)	racC ←	Prophage KingRac	Rac prophage; predicted protein
	1415593	A→G	1	H65H (CAT→CAC)	racC ←	Prophage KingRac	Rac prophage; predicted protein
	1415596	C→A	1	V64V (GTG→GTT)	racC ←	Prophage KingRac	Rac prophage; predicted protein
	1415602	G→A	0.304	C62C (TGC→TGT)	racC ←	Prophage KingRac	Rac prophage; predicted protein
	1415612	T→G	0.668	K59T (AAA→ACA)	racC ←	Prophage KingRac	Rac prophage; predicted protein
	1415614	G→A	0.327	V58V (GTC→GTT)	racC ←	Prophage KingRac	Rac prophage; predicted protein
	1415620	T→A	0.319	E56D (GAA→GAT)	racC ←	Prophage KingRac	Rac prophage; predicted protein
	1415623	A→G	0.325	D55D (GAT→GAC)	racC ←	Prophage KingRac	Rac prophage; predicted protein
	1415625	C→T	0.325	D55N (GAT→AAT)	racC ←	Prophage KingRac	Rac prophage; predicted protein
	1415635	T→A	0.37	V51V (GTA→GTT)	racC ←	Prophage KingRac	Rac prophage; predicted protein
	1415653	A→G	1	D45D (GAT→GAC)	racC ←	Prophage KingRac	Rac prophage; predicted protein
	1415701	T→C	1	V29V (GTA→GTG)	racC ←	Prophage KingRac	Rac prophage; predicted protein
	1415704	G→A	0.489	Y28Y (TAC→TAT)	racC ←	Prophage KingRac	Rac prophage; predicted protein
	1415713	G→A	1	R25R (CGC→CGT)	racC ←	Prophage KingRac	Rac prophage; predicted protein
	1415731	C→A	1	V19V (GTG→GTT)	racC ←	Prophage KingRac	Rac prophage; predicted protein
	1415737	G→A	0.483	H17H (CAC→CAT)	racC ←	Prophage KingRac	Rac prophage; predicted protein
	1415752	G→A	0.479	T12T (ACC→ACT)	racC ←	Prophage KingRac	Rac prophage; predicted protein
	1415755	A→C	0.501	T11T (ACT→ACG)	racC ←	Prophage KingRac	Rac prophage; predicted protein
	1415758	T→A	0.467	V10V (GTA→GTT)	racC ←	Prophage KingRac	Rac prophage; predicted protein
	1415777	T→C	0.977	N4S (AAT→AGT)	racC ←	Prophage KingRac	Rac prophage; predicted protein
	1415813	C→A	0.394	intergenic (‑26/+49)	racC ← / ← ydaE	Prophage KingRac	Rac prophage; predicted protein/Rac prophage; conserved protein
	1415818	A→C	0.971	intergenic (‑31/+44)	racC ← / ← ydaE	Prophage KingRac	Rac prophage; predicted protein/Rac prophage; conserved protein
	1415828	T→G	0.977	intergenic (‑41/+34)	racC ← / ← ydaE	Prophage KingRac	Rac prophage; predicted protein/Rac prophage; conserved protein
	1415841	C→T	1	intergenic (‑54/+21)	racC ← / ← ydaE	Prophage KingRac	Rac prophage; predicted protein/Rac prophage; conserved protein
	1415849	A→G	1	intergenic (‑62/+13)	racC ← / ← ydaE	Prophage KingRac	Rac prophage; predicted protein/Rac prophage; conserved protein
	1415857	A→G	0.967	intergenic (‑70/+5)	racC ← / ← ydaE	Prophage KingRac	Rac prophage; predicted protein/Rac prophage; conserved protein
	1415871	A→G	0.965	H54H (CAT→CAC)	ydaE ←	Prophage KingRac	Rac prophage; conserved protein
	1415898	A→G	0.942	A45A (GCT→GCC)	ydaE ←	Prophage KingRac	Rac prophage; conserved protein
	1415899	G→A	0.938	A45V (GCT→GTT)	ydaE ←	Prophage KingRac	Rac prophage; conserved protein
	1415900	C→T	0.939	A45T (GCT→ACT)	ydaE ←	Prophage KingRac	Rac prophage; conserved protein
	1415907	G→A	0.936	C42C (TGC→TGT)	ydaE ←	Prophage KingRac	Rac prophage; conserved protein
	1415917	C→T	0.937	R39K (AGA→AAA)	ydaE ←	Prophage KingRac	Rac prophage; conserved protein
	1415920	G→A	0.937	P38L (CCG→CTG)	ydaE ←	Prophage KingRac	Rac prophage; conserved protein
	1415921	G→C	0.932	P38A (CCG→GCG)	ydaE ←	Prophage KingRac	Rac prophage; conserved protein
	1415923	+C	0.921	coding (110/171 nt)	ydaE ←	Prophage KingRac	Rac prophage; conserved protein
	1415928	Δ1 bp	0.927	coding (105/171 nt)	ydaE ←	Prophage KingRac	Rac prophage; conserved protein
	1415929	T→G	0.937	K35T (AAA→ACA)	ydaE ←	Prophage KingRac	Rac prophage; conserved protein
	1415933	A→G	0.937	S34P (TCA→CCA)	ydaE ←	Prophage KingRac	Rac prophage; conserved protein
	1415936	A→T	0.932	L33I (TTA→ATA)	ydaE ←	Prophage KingRac	Rac prophage; conserved protein
	1415939	T→C	1	I32V (ATT→GTT)	ydaE ←	Prophage KingRac	Rac prophage; conserved protein
	1415940	C→G	0.942	G31G (GGG→GGC)	ydaE ←	Prophage KingRac	Rac prophage; conserved protein
	1415943	G→A	0.943	H30H (CAC→CAT)	ydaE ←	Prophage KingRac	Rac prophage; conserved protein
	1415944	T→C	0.942	H30R (CAC→CGC)	ydaE ←	Prophage KingRac	Rac prophage; conserved protein
	1415952	G→A	0.954	H27H (CAC→CAT)	ydaE ←	Prophage KingRac	Rac prophage; conserved protein
	1415958	C→T	0.954	M25I (ATG→ATA)	ydaE ←	Prophage KingRac	Rac prophage; conserved protein
	1415959	A→G	0.953	M25T (ATG→ACG)	ydaE ←	Prophage KingRac	Rac prophage; conserved protein
	1415960	T→G	0.953	M25L (ATG→CTG)	ydaE ←	Prophage KingRac	Rac prophage; conserved protein
	1415965	T→G	0.949	E23A (GAA→GCA)	ydaE ←	Prophage KingRac	Rac prophage; conserved protein
	1415966	C→T	0.95	E23K (GAA→AAA)	ydaE ←	Prophage KingRac	Rac prophage; conserved protein
	1415970	A→G	0.949	A21A (GCT→GCC)	ydaE ←	Prophage KingRac	Rac prophage; conserved protein
	1415971	G→A	0.949	A21V (GCT→GTT)	ydaE ←	Prophage KingRac	Rac prophage; conserved protein
	1415972	C→T	0.949	A21T (GCT→ACT)	ydaE ←	Prophage KingRac	Rac prophage; conserved protein
	1415987	C→T	0.957	V16I (GTT→ATT)	ydaE ←	Prophage KingRac	Rac prophage; conserved protein
	1415988	G→T	0.957	D15E (GAC→GAA)	ydaE ←	Prophage KingRac	Rac prophage; conserved protein
	1415994	T→A	0.957	K13N (AAA→AAT)	ydaE ←	Prophage KingRac	Rac prophage; conserved protein
	1416006	G→A	0.953	Y9Y (TAC→TAT)	ydaE ←	Prophage KingRac	Rac prophage; conserved protein
	1416030	C→T	0.953	M1M (ATG→ATA) †	ydaE ←	Prophage KingRac	Rac prophage; conserved protein
	1416033	C→T	0.953	*74* (TGA→TAA)	kilR ←	Prophage KingRac	Rac prophage; inhibitor of ftsZ, killing protein
	1416091	G→A	0.958	R55C (CGC→TGC)	kilR ←	Prophage KingRac	Rac prophage; inhibitor of ftsZ, killing protein
	1416097	T→A	0.959	T53S (ACT→TCT)	kilR ←	Prophage KingRac	Rac prophage; inhibitor of ftsZ, killing protein
	1416102	A→C	0.963	F51C (TTC→TGC)	kilR ←	Prophage KingRac	Rac prophage; inhibitor of ftsZ, killing protein
	1416113	G→A	0.973	T47T (ACC→ACT)	kilR ←	Prophage KingRac	Rac prophage; inhibitor of ftsZ, killing protein
	1416120	T→C	0.973	N45S (AAC→AGC)	kilR ←	Prophage KingRac	Rac prophage; inhibitor of ftsZ, killing protein
	1416131	T→A	0.974	L41L (CTA→CTT)	kilR ←	Prophage KingRac	Rac prophage; inhibitor of ftsZ, killing protein
	1416164	A→G	1	I30I (ATT→ATC)	kilR ←	Prophage KingRac	Rac prophage; inhibitor of ftsZ, killing protein
	1416176	G→A	1	G26G (GGC→GGT)	kilR ←	Prophage KingRac	Rac prophage; inhibitor of ftsZ, killing protein
	1416203	A→G	1	T17T (ACT→ACC)	kilR ←	Prophage KingRac	Rac prophage; inhibitor of ftsZ, killing protein
	1416245	T→A	1	A3A (GCA→GCT)	kilR ←	Prophage KingRac	Rac prophage; inhibitor of ftsZ, killing protein
	1416279	C→T	1	intergenic (‑26/‑416)	kilR ← / → sieB	Prophage KingRac	Rac prophage; inhibitor of ftsZ, killing protein/Rac prophage; phage superinfection exclusion protein
	1416285	T→C	0.871	intergenic (‑32/‑410)	kilR ← / → sieB	Prophage KingRac	Rac prophage; inhibitor of ftsZ, killing protein/Rac prophage; phage superinfection exclusion protein
	1416289	G→A	0.866	intergenic (‑36/‑406)	kilR ← / → sieB	Prophage KingRac	Rac prophage; inhibitor of ftsZ, killing protein/Rac prophage; phage superinfection exclusion protein
	1416295	T→C	1	intergenic (‑42/‑400)	kilR ← / → sieB	Prophage KingRac	Rac prophage; inhibitor of ftsZ, killing protein/Rac prophage; phage superinfection exclusion protein
	1416314	3 bp→GTT	1	intergenic (‑61/‑379)	kilR ← / → sieB	Prophage KingRac	Rac prophage; inhibitor of ftsZ, killing protein/Rac prophage; phage superinfection exclusion protein
	1416333	C→A	0.918	intergenic (‑80/‑362)	kilR ← / → sieB	Prophage KingRac	Rac prophage; inhibitor of ftsZ, killing protein/Rac prophage; phage superinfection exclusion protein
	1416334	A→C	0.919	intergenic (‑81/‑361)	kilR ← / → sieB	Prophage KingRac	Rac prophage; inhibitor of ftsZ, killing protein/Rac prophage; phage superinfection exclusion protein
	1416336	T→C	0.919	intergenic (‑83/‑359)	kilR ← / → sieB	Prophage KingRac	Rac prophage; inhibitor of ftsZ, killing protein/Rac prophage; phage superinfection exclusion protein
	1416340	C→A	0.919	intergenic (‑87/‑355)	kilR ← / → sieB	Prophage KingRac	Rac prophage; inhibitor of ftsZ, killing protein/Rac prophage; phage superinfection exclusion protein
	1416342	T→A	0.918	intergenic (‑89/‑353)	kilR ← / → sieB	Prophage KingRac	Rac prophage; inhibitor of ftsZ, killing protein/Rac prophage; phage superinfection exclusion protein
	1416343	T→A	0.908	intergenic (‑90/‑352)	kilR ← / → sieB	Prophage KingRac	Rac prophage; inhibitor of ftsZ, killing protein/Rac prophage; phage superinfection exclusion protein
	1416344	C→T	0.92	intergenic (‑91/‑351)	kilR ← / → sieB	Prophage KingRac	Rac prophage; inhibitor of ftsZ, killing protein/Rac prophage; phage superinfection exclusion protein
	1416351	Δ1 bp	0.938	intergenic (‑98/‑344)	kilR ← / → sieB	Prophage KingRac	Rac prophage; inhibitor of ftsZ, killing protein/Rac prophage; phage superinfection exclusion protein
	1416352	Δ1 bp	0.938	intergenic (‑99/‑343)	kilR ← / → sieB	Prophage KingRac	Rac prophage; inhibitor of ftsZ, killing protein/Rac prophage; phage superinfection exclusion protein
	1416353	Δ1 bp	0.918	intergenic (‑100/‑342)	kilR ← / → sieB	Prophage KingRac	Rac prophage; inhibitor of ftsZ, killing protein/Rac prophage; phage superinfection exclusion protein
	1416354	Δ1 bp	0.908	intergenic (‑101/‑341)	kilR ← / → sieB	Prophage KingRac	Rac prophage; inhibitor of ftsZ, killing protein/Rac prophage; phage superinfection exclusion protein
	1416355	Δ1 bp	0.908	intergenic (‑102/‑340)	kilR ← / → sieB	Prophage KingRac	Rac prophage; inhibitor of ftsZ, killing protein/Rac prophage; phage superinfection exclusion protein
	1416356	Δ1 bp	0.908	intergenic (‑103/‑339)	kilR ← / → sieB	Prophage KingRac	Rac prophage; inhibitor of ftsZ, killing protein/Rac prophage; phage superinfection exclusion protein
	1416361	Δ1 bp	0.92	intergenic (‑108/‑334)	kilR ← / → sieB	Prophage KingRac	Rac prophage; inhibitor of ftsZ, killing protein/Rac prophage; phage superinfection exclusion protein
	1416362	G→C	0.918	intergenic (‑109/‑333)	kilR ← / → sieB	Prophage KingRac	Rac prophage; inhibitor of ftsZ, killing protein/Rac prophage; phage superinfection exclusion protein
	1416366	Δ1 bp	0.929	intergenic (‑113/‑329)	kilR ← / → sieB	Prophage KingRac	Rac prophage; inhibitor of ftsZ, killing protein/Rac prophage; phage superinfection exclusion protein
	1416367	Δ1 bp	0.929	intergenic (‑114/‑328)	kilR ← / → sieB	Prophage KingRac	Rac prophage; inhibitor of ftsZ, killing protein/Rac prophage; phage superinfection exclusion protein
	1416368	C→G	0.928	intergenic (‑115/‑327)	kilR ← / → sieB	Prophage KingRac	Rac prophage; inhibitor of ftsZ, killing protein/Rac prophage; phage superinfection exclusion protein
	1416372	Δ1 bp	0.929	intergenic (‑119/‑323)	kilR ← / → sieB	Prophage KingRac	Rac prophage; inhibitor of ftsZ, killing protein/Rac prophage; phage superinfection exclusion protein
	1416384	G→T	1	intergenic (‑131/‑311)	kilR ← / → sieB	Prophage KingRac	Rac prophage; inhibitor of ftsZ, killing protein/Rac prophage; phage superinfection exclusion protein
	1416387	A→G	1	intergenic (‑134/‑308)	kilR ← / → sieB	Prophage KingRac	Rac prophage; inhibitor of ftsZ, killing protein/Rac prophage; phage superinfection exclusion protein
	1416436	Δ1 bp	0.334	intergenic (‑183/‑259)	kilR ← / → sieB	Prophage KingRac	Rac prophage; inhibitor of ftsZ, killing protein/Rac prophage; phage superinfection exclusion protein
	1416437	Δ1 bp	0.33	intergenic (‑184/‑258)	kilR ← / → sieB	Prophage KingRac	Rac prophage; inhibitor of ftsZ, killing protein/Rac prophage; phage superinfection exclusion protein
	1416440	Δ1 bp	0.326	intergenic (‑187/‑255)	kilR ← / → sieB	Prophage KingRac	Rac prophage; inhibitor of ftsZ, killing protein/Rac prophage; phage superinfection exclusion protein
	1416442	A→G	0.321	intergenic (‑189/‑253)	kilR ← / → sieB	Prophage KingRac	Rac prophage; inhibitor of ftsZ, killing protein/Rac prophage; phage superinfection exclusion protein
	1416447	C→G	0.318	intergenic (‑194/‑248)	kilR ← / → sieB	Prophage KingRac	Rac prophage; inhibitor of ftsZ, killing protein/Rac prophage; phage superinfection exclusion protein
	1416478	G→A	0.979	intergenic (‑225/‑217)	kilR ← / → sieB	Prophage KingRac	Rac prophage; inhibitor of ftsZ, killing protein/Rac prophage; phage superinfection exclusion protein
	1416488	C→T	0.454	intergenic (‑235/‑207)	kilR ← / → sieB	Prophage KingRac	Rac prophage; inhibitor of ftsZ, killing protein/Rac prophage; phage superinfection exclusion protein
	1416493	A→G	0.5	intergenic (‑240/‑202)	kilR ← / → sieB	Prophage KingRac	Rac prophage; inhibitor of ftsZ, killing protein/Rac prophage; phage superinfection exclusion protein
	1416497	C→T	0.483	intergenic (‑244/‑198)	kilR ← / → sieB	Prophage KingRac	Rac prophage; inhibitor of ftsZ, killing protein/Rac prophage; phage superinfection exclusion protein
	1416504	T→C	0.473	intergenic (‑251/‑191)	kilR ← / → sieB	Prophage KingRac	Rac prophage; inhibitor of ftsZ, killing protein/Rac prophage; phage superinfection exclusion protein
	1416619	C→T	1	intergenic (‑366/‑76)	kilR ← / → sieB	Prophage KingRac	Rac prophage; inhibitor of ftsZ, killing protein/Rac prophage; phage superinfection exclusion protein
	1416625	T→C	0.427	intergenic (‑372/‑70)	kilR ← / → sieB	Prophage KingRac	Rac prophage; inhibitor of ftsZ, killing protein/Rac prophage; phage superinfection exclusion protein
	1416626	C→T	1	intergenic (‑373/‑69)	kilR ← / → sieB	Prophage KingRac	Rac prophage; inhibitor of ftsZ, killing protein/Rac prophage; phage superinfection exclusion protein
	1416629	G→T	0.565	intergenic (‑376/‑66)	kilR ← / → sieB	Prophage KingRac	Rac prophage; inhibitor of ftsZ, killing protein/Rac prophage; phage superinfection exclusion protein
	1417207	T→G	0.755	R43R (CGA→CGC)	ydaF ←	Prophage KingRac	Rac prophage; predicted protein
	1417210	G→A	0.692	R42R (CGC→CGT)	ydaF ←	Prophage KingRac	Rac prophage; predicted protein
	1417213	C→T	0.692	A41A (GCG→GCA)	ydaF ←	Prophage KingRac	Rac prophage; predicted protein
	1417216	A→G	0.692	G40G (GGT→GGC)	ydaF ←	Prophage KingRac	Rac prophage; predicted protein
	1417221	T→C	0.813	T39A (ACT→GCT)	ydaF ←	Prophage KingRac	Rac prophage; predicted protein
	1417234	T→C	0.852	T34T (ACA→ACG)	ydaF ←	Prophage KingRac	Rac prophage; predicted protein
	1417236	T→A	1	T34S (ACA→TCA)	ydaF ←	Prophage KingRac	Rac prophage; predicted protein
	1417261	A→G	1	T25T (ACT→ACC)	ydaF ←	Prophage KingRac	Rac prophage; predicted protein
	1417294	G→A	1	C14C (TGC→TGT)	ydaF ←	Prophage KingRac	Rac prophage; predicted protein
	1417340	C→G	0.963	intergenic (‑5/+6)	ydaF ← / ← ydaG	Prophage KingRac	Rac prophage; predicted protein/Rac prophage; predicted protein
	1417343	+C	0.945	intergenic (‑8/+3)	ydaF ← / ← ydaG	Prophage KingRac	Rac prophage; predicted protein/Rac prophage; predicted protein
	1417344	T→C	1	intergenic (‑9/+2)	ydaF ← / ← ydaG	Prophage KingRac	Rac prophage; predicted protein/Rac prophage; predicted protein
	1417359	C→T	0.956	S41N (AGC→AAC)	ydaG ←	Prophage KingRac	Rac prophage; predicted protein
	1417361	A→G	0.956	R40R (CGT→CGC)	ydaG ←	Prophage KingRac	Rac prophage; predicted protein
	1417364	T→G	0.952	I39I (ATA→ATC)	ydaG ←	Prophage KingRac	Rac prophage; predicted protein
	1417369	C→A	0.959	A38S (GCT→TCT)	ydaG ←	Prophage KingRac	Rac prophage; predicted protein
	1417371	A→G	0.96	V37A (GTC→GCC)	ydaG ←	Prophage KingRac	Rac prophage; predicted protein
	1417408	A→G	0.95	L25L (TTA→CTA)	ydaG ←	Prophage KingRac	Rac prophage; predicted protein
	1417415	C→T	0.95	V22V (GTG→GTA)	ydaG ←	Prophage KingRac	Rac prophage; predicted protein
	1417421	C→T	0.949	Q20Q (CAG→CAA)	ydaG ←	Prophage KingRac	Rac prophage; predicted protein
	1417425	T→C	0.948	N19S (AAC→AGC)	ydaG ←	Prophage KingRac	Rac prophage; predicted protein
	1417436	A→G	0.945	G15G (GGT→GGC)	ydaG ←	Prophage KingRac	Rac prophage; predicted protein
	1417481	C→T	0.853	intergenic (‑1/+308)	ydaG ← / ← racR	Prophage KingRac	Rac prophage; predicted protein/Rac prophage; predicted DNA‑binding transcriptional regulator
	1417493	C→T	0.782	intergenic (‑13/+296)	ydaG ← / ← racR	Prophage KingRac	Rac prophage; predicted protein/Rac prophage; predicted DNA‑binding transcriptional regulator
	1418718	A→G	1	K4R (AAG→AGG)	ydaT →	Prophage KingRac	Rac prophage; predicted protein
	1418741	T→C	0.64	L12L (TTG→CTG)	ydaT →	Prophage KingRac	Rac prophage; predicted protein
	1418746	T→A	1	F13L (TTT→TTA)	ydaT →	Prophage KingRac	Rac prophage; predicted protein
	1418752	A→G	0.628	L15L (CTA→CTG)	ydaT →	Prophage KingRac	Rac prophage; predicted protein
	1418755	A→C	1	A16A (GCA→GCC)	ydaT →	Prophage KingRac	Rac prophage; predicted protein
	1418758	C→T	1	A17A (GCC→GCT)	ydaT →	Prophage KingRac	Rac prophage; predicted protein
	1418773	A→G	0.366	A22A (GCA→GCG)	ydaT →	Prophage KingRac	Rac prophage; predicted protein
	1418779	A→C	0.351	V24V (GTA→GTC)	ydaT →	Prophage KingRac	Rac prophage; predicted protein
	1418782	C→T	0.348	A25A (GCC→GCT)	ydaT →	Prophage KingRac	Rac prophage; predicted protein
	1418785	T→C	0.341	N26N (AAT→AAC)	ydaT →	Prophage KingRac	Rac prophage; predicted protein
	1418806	G→C	0.391	L33L (CTG→CTC)	ydaT →	Prophage KingRac	Rac prophage; predicted protein
	1418815	G→A	0.587	G36G (GGG→GGA)	ydaT →	Prophage KingRac	Rac prophage; predicted protein
	1418818	C→A	0.404	G37G (GGC→GGA)	ydaT →	Prophage KingRac	Rac prophage; predicted protein
	1418821	C→T	0.406	G38G (GGC→GGT)	ydaT →	Prophage KingRac	Rac prophage; predicted protein
	1418830	C→T	0.399	P41P (CCC→CCT)	ydaT →	Prophage KingRac	Rac prophage; predicted protein
	1418834	G→A	0.392	V43I (GTT→ATT)	ydaT →	Prophage KingRac	Rac prophage; predicted protein
	1418835	T→C	0.393	V43A (GTT→GCT)	ydaT →	Prophage KingRac	Rac prophage; predicted protein
	1418836	T→A	1	V43V (GTT→GTA)	ydaT →	Prophage KingRac	Rac prophage; predicted protein
	1418854	C→T	0.549	N49N (AAC→AAT)	ydaT →	Prophage KingRac	Rac prophage; predicted protein
	1418866	T→C	1	N53N (AAT→AAC)	ydaT →	Prophage KingRac	Rac prophage; predicted protein
	1418874	A→G	0.425	H56R (CAC→CGC)	ydaT →	Prophage KingRac	Rac prophage; predicted protein
	1418884	G→A	1	L59L (TTG→TTA)	ydaT →	Prophage KingRac	Rac prophage; predicted protein
	1418897	A→G	0.434	K64E (AAA→GAA)	ydaT →	Prophage KingRac	Rac prophage; predicted protein
	1418900	A→G	1	T65A (ACG→GCG)	ydaT →	Prophage KingRac	Rac prophage; predicted protein
	1418908	A→G	1	R67R (AGA→AGG)	ydaT →	Prophage KingRac	Rac prophage; predicted protein
	1418922	A→C	0.558	K72T (AAG→ACG)	ydaT →	Prophage KingRac	Rac prophage; predicted protein
	1418923	G→A	0.559	K72K (AAG→AAA)	ydaT →	Prophage KingRac	Rac prophage; predicted protein
	1418932	A→T	0.561	P75P (CCA→CCT)	ydaT →	Prophage KingRac	Rac prophage; predicted protein
	1418935	A→G	0.555	A76A (GCA→GCG)	ydaT →	Prophage KingRac	Rac prophage; predicted protein
	1418936	A→G	0.555	I77V (ATT→GTT)	ydaT →	Prophage KingRac	Rac prophage; predicted protein
	1418947	C→T	0.58	I80I (ATC→ATT)	ydaT →	Prophage KingRac	Rac prophage; predicted protein
	1419022	A→G	0.5	E105E (GAA→GAG)	ydaT →	Prophage KingRac	Rac prophage; predicted protein
	1419028	A→G	1	L107L (TTA→TTG)	ydaT →	Prophage KingRac	Rac prophage; predicted protein
	1419064	A→G	0.988	Q119Q (CAA→CAG)	ydaT →	Prophage KingRac	Rac prophage; predicted protein
	1419100	T→G	0.984	G131G (GGT→GGG)	ydaT →	Prophage KingRac	Rac prophage; predicted protein
	1419103	T→G	0.157	S132S (TCT→TCG)	ydaT →	Prophage KingRac	Rac prophage; predicted protein
	1419104	T→C	0.156	S133P (TCC→CCC)	ydaT →	Prophage KingRac	Rac prophage; predicted protein
	1419532	A→T	1	A130A (GCA→GCT)	ydaU →	Prophage KingRac	Rac prophage; conserved protein
	1419716	2 bp→GT	1	coding (574‑575/858 nt)	ydaU →	Prophage KingRac	Rac prophage; conserved protein
	1419826	G→A	1	E228E (GAG→GAA)	ydaU →	Prophage KingRac	Rac prophage; conserved protein
	1419841	C→T	1	R233R (CGC→CGT)	ydaU →	Prophage KingRac	Rac prophage; conserved protein
	1419854	T→A	1	S238T (TCA→ACA)	ydaU →	Prophage KingRac	Rac prophage; conserved protein
	1419902	T→C	1	L254L (TTG→CTG)	ydaU →	Prophage KingRac	Rac prophage; conserved protein
	1419907	C→T	0.508	F255F (TTC→TTT)	ydaU →	Prophage KingRac	Rac prophage; conserved protein
	1419925	A→G	1	R261R (CGA→CGG)	ydaU →	Prophage KingRac	Rac prophage; conserved protein
	1419937	A→G	1	L265L (TTA→TTG)	ydaU →	Prophage KingRac	Rac prophage; conserved protein
	1419964	A→G	1	L274L (TTA→TTG)	ydaU →	Prophage KingRac	Rac prophage; conserved protein
	1419970	T→C	1	D276D (GAT→GAC)	ydaU →	Prophage KingRac	Rac prophage; conserved protein
	1419985	A→T	0.447	P281P (CCA→CCT)	ydaU →	Prophage KingRac	Rac prophage; conserved protein
	1420002	T→A	1	intergenic (+2/‑5)	ydaU → / → ydaV	Prophage KingRac	Rac prophage; conserved protein/Rac prophage; predicted DNA replication protein
	1420027	C→A	1	G7G (GGC→GGA)	ydaV →	Prophage KingRac	Rac prophage; predicted DNA replication protein
	1420029	2 bp→GC	1	coding (23‑24/747 nt)	ydaV →	Prophage KingRac	Rac prophage; predicted DNA replication protein
	1420036	T→G	1	L10L (CTT→CTG)	ydaV →	Prophage KingRac	Rac prophage; predicted DNA replication protein
	1420039	A→G	1	E11E (GAA→GAG)	ydaV →	Prophage KingRac	Rac prophage; predicted DNA replication protein
	1420060	G→A	0.985	P18P (CCG→CCA)	ydaV →	Prophage KingRac	Rac prophage; predicted DNA replication protein
	1420061	T→C	0.985	S19P (TCA→CCA)	ydaV →	Prophage KingRac	Rac prophage; predicted DNA replication protein
	1420075	G→C	1	A23A (GCG→GCC)	ydaV →	Prophage KingRac	Rac prophage; predicted DNA replication protein
	1420083	A→G	0.98	K26R (AAG→AGG)	ydaV →	Prophage KingRac	Rac prophage; predicted DNA replication protein
	1420084	G→A	0.98	K26K (AAG→AAA)	ydaV →	Prophage KingRac	Rac prophage; predicted DNA replication protein
	1420090	A→T	0.983	V28V (GTA→GTT)	ydaV →	Prophage KingRac	Rac prophage; predicted DNA replication protein
	1420115	T→G	0.985	S37A (TCC→GCC)	ydaV →	Prophage KingRac	Rac prophage; predicted DNA replication protein
	1420117	C→T	0.985	S37S (TCC→TCT)	ydaV →	Prophage KingRac	Rac prophage; predicted DNA replication protein
	1420133	T→A	0.981	C43S (TGT→AGT)	ydaV →	Prophage KingRac	Rac prophage; predicted DNA replication protein
	1420135	T→C	0.581	C43C (TGT→TGC)	ydaV →	Prophage KingRac	Rac prophage; predicted DNA replication protein
	1420150	T→C	0.983	R48R (CGT→CGC)	ydaV →	Prophage KingRac	Rac prophage; predicted DNA replication protein
	1420152	A→T	0.983	Q49L (CAG→CTG)	ydaV →	Prophage KingRac	Rac prophage; predicted DNA replication protein
	1420159	T→C	0.983	R51R (CGT→CGC)	ydaV →	Prophage KingRac	Rac prophage; predicted DNA replication protein
	1420192	T→A	0.982	S62S (TCT→TCA)	ydaV →	Prophage KingRac	Rac prophage; predicted DNA replication protein
	1420204	A→G	0.981	P66P (CCA→CCG)	ydaV →	Prophage KingRac	Rac prophage; predicted DNA replication protein
	1420213	C→T	0.983	R69R (CGC→CGT)	ydaV →	Prophage KingRac	Rac prophage; predicted DNA replication protein
	1420226	T→G	0.982	S74A (TCG→GCG)	ydaV →	Prophage KingRac	Rac prophage; predicted DNA replication protein
	1420249	A→C	0.985	E81D (GAA→GAC)	ydaV →	Prophage KingRac	Rac prophage; predicted DNA replication protein
	1420252	G→C	0.984	G82G (GGG→GGC)	ydaV →	Prophage KingRac	Rac prophage; predicted DNA replication protein
	1420267	G→A	0.98	L87L (TTG→TTA)	ydaV →	Prophage KingRac	Rac prophage; predicted DNA replication protein
	1420270	T→C	0.981	S88S (AGT→AGC)	ydaV →	Prophage KingRac	Rac prophage; predicted DNA replication protein
	1420288	T→C	0.978	A94A (GCT→GCC)	ydaV →	Prophage KingRac	Rac prophage; predicted DNA replication protein
	1420351	C→T	0.975	N115N (AAC→AAT)	ydaV →	Prophage KingRac	Rac prophage; predicted DNA replication protein
	1420432	T→C	0.596	S142S (AGT→AGC)	ydaV →	Prophage KingRac	Rac prophage; predicted DNA replication protein
	1420435	C→T	0.388	A143A (GCC→GCT)	ydaV →	Prophage KingRac	Rac prophage; predicted DNA replication protein
	1420438	G→A	0.375	L144L (CTG→CTA)	ydaV →	Prophage KingRac	Rac prophage; predicted DNA replication protein
	1420456	T→C	0.985	D150D (GAT→GAC)	ydaV →	Prophage KingRac	Rac prophage; predicted DNA replication protein
	1420462	G→A	0.383	Q152Q (CAG→CAA)	ydaV →	Prophage KingRac	Rac prophage; predicted DNA replication protein
	1420486	A→G	0.596	E160E (GAA→GAG)	ydaV →	Prophage KingRac	Rac prophage; predicted DNA replication protein
	1420493	G→C	0.386	E163Q (GAA→CAA)	ydaV →	Prophage KingRac	Rac prophage; predicted DNA replication protein
	1420540	G→A	0.384	T178T (ACG→ACA)	ydaV →	Prophage KingRac	Rac prophage; predicted DNA replication protein
	1420558	A→G	1	V184V (GTA→GTG)	ydaV →	Prophage KingRac	Rac prophage; predicted DNA replication protein
	1420655	C→A	1	R217R (CGG→AGG)	ydaV →	Prophage KingRac	Rac prophage; predicted DNA replication protein
	1420663	G→A	1	M219I (ATG→ATA)	ydaV →	Prophage KingRac	Rac prophage; predicted DNA replication protein
	1420688	C→A	1	R228R (CGA→AGA)	ydaV →	Prophage KingRac	Rac prophage; predicted DNA replication protein
	1420705	C→T	1	N233N (AAC→AAT)	ydaV →	Prophage KingRac	Rac prophage; predicted DNA replication protein
	1420752	A→G	0.989	*249* (TAA→TGA)	ydaV →	Prophage KingRac	Rac prophage; predicted DNA replication protein
	1420767	A→G	0.988	pseudogene (43/500 nt)	ydaW →	Prophage KingRac	Rac prophage; pseudogene, DNA‑binding protein homoolgy;Phage or Prophage Related
	1420771	A→T	0.988	pseudogene (47/500 nt)	ydaW →	Prophage KingRac	Rac prophage; pseudogene, DNA‑binding protein homoolgy;Phage or Prophage Related
	1420781	G→A	0.985	pseudogene (57/500 nt)	ydaW →	Prophage KingRac	Rac prophage; pseudogene, DNA‑binding protein homoolgy;Phage or Prophage Related
	1420784	T→C	0.984	pseudogene (60/500 nt)	ydaW →	Prophage KingRac	Rac prophage; pseudogene, DNA‑binding protein homoolgy;Phage or Prophage Related
	1420793	C→T	0.984	pseudogene (69/500 nt)	ydaW →	Prophage KingRac	Rac prophage; pseudogene, DNA‑binding protein homoolgy;Phage or Prophage Related
	1420820	A→G	0.985	pseudogene (96/500 nt)	ydaW →	Prophage KingRac	Rac prophage; pseudogene, DNA‑binding protein homoolgy;Phage or Prophage Related
	1420823	C→G	0.986	pseudogene (99/500 nt)	ydaW →	Prophage KingRac	Rac prophage; pseudogene, DNA‑binding protein homoolgy;Phage or Prophage Related
	1420824	A→G	0.987	pseudogene (100/500 nt)	ydaW →	Prophage KingRac	Rac prophage; pseudogene, DNA‑binding protein homoolgy;Phage or Prophage Related
	1420832	T→G	1	pseudogene (108/500 nt)	ydaW →	Prophage KingRac	Rac prophage; pseudogene, DNA‑binding protein homoolgy;Phage or Prophage Related
	1420874	A→G	0.983	pseudogene (150/500 nt)	ydaW →	Prophage KingRac	Rac prophage; pseudogene, DNA‑binding protein homoolgy;Phage or Prophage Related
	1420877	A→G	0.983	pseudogene (153/500 nt)	ydaW →	Prophage KingRac	Rac prophage; pseudogene, DNA‑binding protein homoolgy;Phage or Prophage Related
	1420898	T→A	1	pseudogene (174/500 nt)	ydaW →	Prophage KingRac	Rac prophage; pseudogene, DNA‑binding protein homoolgy;Phage or Prophage Related
	1420901	T→C	1	pseudogene (177/500 nt)	ydaW →	Prophage KingRac	Rac prophage; pseudogene, DNA‑binding protein homoolgy;Phage or Prophage Related
	1420925	G→A	0.981	pseudogene (201/500 nt)	ydaW →	Prophage KingRac	Rac prophage; pseudogene, DNA‑binding protein homoolgy;Phage or Prophage Related
	1420934	T→C	1	pseudogene (210/500 nt)	ydaW →	Prophage KingRac	Rac prophage; pseudogene, DNA‑binding protein homoolgy;Phage or Prophage Related
	1420943	T→C	1	pseudogene (219/500 nt)	ydaW →	Prophage KingRac	Rac prophage; pseudogene, DNA‑binding protein homoolgy;Phage or Prophage Related
	1420958	G→T	1	pseudogene (234/500 nt)	ydaW →	Prophage KingRac	Rac prophage; pseudogene, DNA‑binding protein homoolgy;Phage or Prophage Related
	1420963	C→T	1	pseudogene (239/500 nt)	ydaW →	Prophage KingRac	Rac prophage; pseudogene, DNA‑binding protein homoolgy;Phage or Prophage Related
	1420966	A→C	1	pseudogene (242/500 nt)	ydaW →	Prophage KingRac	Rac prophage; pseudogene, DNA‑binding protein homoolgy;Phage or Prophage Related
	1420969	C→A	1	pseudogene (245/500 nt)	ydaW →	Prophage KingRac	Rac prophage; pseudogene, DNA‑binding protein homoolgy;Phage or Prophage Related
	1420975	T→A	1	pseudogene (251/500 nt)	ydaW →	Prophage KingRac	Rac prophage; pseudogene, DNA‑binding protein homoolgy;Phage or Prophage Related
	1420989	A→G	1	pseudogene (265/500 nt)	ydaW →	Prophage KingRac	Rac prophage; pseudogene, DNA‑binding protein homoolgy;Phage or Prophage Related
	1420994	A→G	1	pseudogene (270/500 nt)	ydaW →	Prophage KingRac	Rac prophage; pseudogene, DNA‑binding protein homoolgy;Phage or Prophage Related
	1421048	A→C	1	pseudogene (324/500 nt)	ydaW →	Prophage KingRac	Rac prophage; pseudogene, DNA‑binding protein homoolgy;Phage or Prophage Related
	1421063	T→G	1	pseudogene (339/500 nt)	ydaW →	Prophage KingRac	Rac prophage; pseudogene, DNA‑binding protein homoolgy;Phage or Prophage Related
	1421069	G→A	1	pseudogene (345/500 nt)	ydaW →	Prophage KingRac	Rac prophage; pseudogene, DNA‑binding protein homoolgy;Phage or Prophage Related
	1421078	2 bp→GC	1	pseudogene (354‑355/500 nt)	ydaW →	Prophage KingRac	Rac prophage; pseudogene, DNA‑binding protein homoolgy;Phage or Prophage Related
	1421084	T→C	0.98	pseudogene (360/500 nt)	ydaW →	Prophage KingRac	Rac prophage; pseudogene, DNA‑binding protein homoolgy;Phage or Prophage Related
	1421096	A→C	1	pseudogene (372/500 nt)	ydaW →	Prophage KingRac	Rac prophage; pseudogene, DNA‑binding protein homoolgy;Phage or Prophage Related
	1421105	G→T	1	pseudogene (381/500 nt)	ydaW →	Prophage KingRac	Rac prophage; pseudogene, DNA‑binding protein homoolgy;Phage or Prophage Related
	1421138	T→A	1	pseudogene (414/500 nt)	ydaW →	Prophage KingRac	Rac prophage; pseudogene, DNA‑binding protein homoolgy;Phage or Prophage Related
	1421141	T→C	1	pseudogene (417/500 nt)	ydaW →	Prophage KingRac	Rac prophage; pseudogene, DNA‑binding protein homoolgy;Phage or Prophage Related
	1421160	2 bp→AA	1	pseudogene (436‑437/500 nt)	ydaW →	Prophage KingRac	Rac prophage; pseudogene, DNA‑binding protein homoolgy;Phage or Prophage Related
	1421183	A→G	1	pseudogene (459/500 nt)	ydaW →	Prophage KingRac	Rac prophage; pseudogene, DNA‑binding protein homoolgy;Phage or Prophage Related
	1421191	A→G	1	pseudogene (467/500 nt)	ydaW →	Prophage KingRac	Rac prophage; pseudogene, DNA‑binding protein homoolgy;Phage or Prophage Related
	1421216	A→T	1	pseudogene (492/500 nt)	ydaW →	Prophage KingRac	Rac prophage; pseudogene, DNA‑binding protein homoolgy;Phage or Prophage Related
	1421249	G→A	1	pseudogene (25/444 nt)	rzpR →	Prophage KingRac	pseudogene, Rac prophage; predicted defective peptidase;Phage or Prophage Related; putative Rac prophage endopeptidase
	1421257	C→T	1	pseudogene (33/444 nt)	rzpR →	Prophage KingRac	pseudogene, Rac prophage; predicted defective peptidase;Phage or Prophage Related; putative Rac prophage endopeptidase
	1421262	C→T	1	pseudogene (38/444 nt)	rzpR →	Prophage KingRac	pseudogene, Rac prophage; predicted defective peptidase;Phage or Prophage Related; putative Rac prophage endopeptidase
	1421268	2 bp→TG	1	pseudogene (44‑45/444 nt)	rzpR →	Prophage KingRac	pseudogene, Rac prophage; predicted defective peptidase;Phage or Prophage Related; putative Rac prophage endopeptidase
	1421314	C→T	1	pseudogene (90/444 nt)	rzpR →	Prophage KingRac	pseudogene, Rac prophage; predicted defective peptidase;Phage or Prophage Related; putative Rac prophage endopeptidase
	1421317	C→T	1	pseudogene (93/444 nt)	rzpR →	Prophage KingRac	pseudogene, Rac prophage; predicted defective peptidase;Phage or Prophage Related; putative Rac prophage endopeptidase
	1421323	T→A	1	pseudogene (99/444 nt)	rzpR →	Prophage KingRac	pseudogene, Rac prophage; predicted defective peptidase;Phage or Prophage Related; putative Rac prophage endopeptidase
	1421325	C→T	1	pseudogene (101/444 nt)	rzpR →	Prophage KingRac	pseudogene, Rac prophage; predicted defective peptidase;Phage or Prophage Related; putative Rac prophage endopeptidase
	1421329	A→T	1	pseudogene (105/444 nt)	rzpR →	Prophage KingRac	pseudogene, Rac prophage; predicted defective peptidase;Phage or Prophage Related; putative Rac prophage endopeptidase
	1421332	A→G	1	pseudogene (108/444 nt)	rzpR →	Prophage KingRac	pseudogene, Rac prophage; predicted defective peptidase;Phage or Prophage Related; putative Rac prophage endopeptidase
	1421340	T→A	1	pseudogene (116/444 nt)	rzpR →	Prophage KingRac	pseudogene, Rac prophage; predicted defective peptidase;Phage or Prophage Related; putative Rac prophage endopeptidase
	1421346	A→C	1	pseudogene (122/444 nt)	rzpR →	Prophage KingRac	pseudogene, Rac prophage; predicted defective peptidase;Phage or Prophage Related; putative Rac prophage endopeptidase
	1421350	2 bp→CA	1	pseudogene (126‑127/444 nt)	rzpR →	Prophage KingRac	pseudogene, Rac prophage; predicted defective peptidase;Phage or Prophage Related; putative Rac prophage endopeptidase
	1421353	A→C	1	pseudogene (129/444 nt)	rzpR →	Prophage KingRac	pseudogene, Rac prophage; predicted defective peptidase;Phage or Prophage Related; putative Rac prophage endopeptidase
	1421362	G→C	1	pseudogene (138/444 nt)	rzpR →	Prophage KingRac	pseudogene, Rac prophage; predicted defective peptidase;Phage or Prophage Related; putative Rac prophage endopeptidase
	1421369	3 bp→CAA	1	pseudogene (145‑147/444 nt)	rzpR →	Prophage KingRac	pseudogene, Rac prophage; predicted defective peptidase;Phage or Prophage Related; putative Rac prophage endopeptidase
	1421374	T→C	1	pseudogene (150/444 nt)	rzpR →	Prophage KingRac	pseudogene, Rac prophage; predicted defective peptidase;Phage or Prophage Related; putative Rac prophage endopeptidase
	1421382	A→C	1	pseudogene (158/444 nt)	rzpR →	Prophage KingRac	pseudogene, Rac prophage; predicted defective peptidase;Phage or Prophage Related; putative Rac prophage endopeptidase
	1421385	T→C	1	pseudogene (161/444 nt)	rzpR →	Prophage KingRac	pseudogene, Rac prophage; predicted defective peptidase;Phage or Prophage Related; putative Rac prophage endopeptidase
	1421388	C→A	1	pseudogene (164/444 nt)	rzpR →	Prophage KingRac	pseudogene, Rac prophage; predicted defective peptidase;Phage or Prophage Related; putative Rac prophage endopeptidase
	1421391	2 bp→TA	1	pseudogene (167‑168/444 nt)	rzpR →	Prophage KingRac	pseudogene, Rac prophage; predicted defective peptidase;Phage or Prophage Related; putative Rac prophage endopeptidase
	1421401	A→T	1	pseudogene (177/444 nt)	rzpR →	Prophage KingRac	pseudogene, Rac prophage; predicted defective peptidase;Phage or Prophage Related; putative Rac prophage endopeptidase
	1421419	A→G	1	pseudogene (195/444 nt)	rzpR →	Prophage KingRac	pseudogene, Rac prophage; predicted defective peptidase;Phage or Prophage Related; putative Rac prophage endopeptidase
	1425445	T→G	0.967	pseudogene (33/210 nt)	lomR →	Prophage KingRac	pseudogene, Rac prophage lom homolog;Phage or Prophage Related; interrupted by IS5 and N‑ter deletion
	1425484	G→T	0.979	pseudogene (72/210 nt)	lomR →	Prophage KingRac	pseudogene, Rac prophage lom homolog;Phage or Prophage Related; interrupted by IS5 and N‑ter deletion
	1425505	G→A	0.978	pseudogene (93/210 nt)	lomR →	Prophage KingRac	pseudogene, Rac prophage lom homolog;Phage or Prophage Related; interrupted by IS5 and N‑ter deletion
	1425510	T→C	0.977	pseudogene (98/210 nt)	lomR →	Prophage KingRac	pseudogene, Rac prophage lom homolog;Phage or Prophage Related; interrupted by IS5 and N‑ter deletion
	1425563	A→G	0.971	pseudogene (151/210 nt)	lomR →	Prophage KingRac	pseudogene, Rac prophage lom homolog;Phage or Prophage Related; interrupted by IS5 and N‑ter deletion
	1425565	G→A	0.968	pseudogene (153/210 nt)	lomR →	Prophage KingRac	pseudogene, Rac prophage lom homolog;Phage or Prophage Related; interrupted by IS5 and N‑ter deletion
	1425604	C→T	0.927	pseudogene (192/210 nt)	lomR →	Prophage KingRac	pseudogene, Rac prophage lom homolog;Phage or Prophage Related; interrupted by IS5 and N‑ter deletion
	1426830	C→A	0.922	pseudogene (12/190 nt)	lomR →	Prophage KingRac	pseudogene, Rac prophage lom homolog;Phage or Prophage Related; interrupted by IS5 and N‑ter deletion
	1426837	C→T	0.94	pseudogene (19/190 nt)	lomR →	Prophage KingRac	pseudogene, Rac prophage lom homolog;Phage or Prophage Related; interrupted by IS5 and N‑ter deletion
	1426870	C→T	0.973	pseudogene (52/190 nt)	lomR →	Prophage KingRac	pseudogene, Rac prophage lom homolog;Phage or Prophage Related; interrupted by IS5 and N‑ter deletion
	1426876	G→C	0.974	pseudogene (58/190 nt)	lomR →	Prophage KingRac	pseudogene, Rac prophage lom homolog;Phage or Prophage Related; interrupted by IS5 and N‑ter deletion
	1426891	A→G	0.982	pseudogene (73/190 nt)	lomR →	Prophage KingRac	pseudogene, Rac prophage lom homolog;Phage or Prophage Related; interrupted by IS5 and N‑ter deletion
	1426934	A→G	0.985	pseudogene (116/190 nt)	lomR →	Prophage KingRac	pseudogene, Rac prophage lom homolog;Phage or Prophage Related; interrupted by IS5 and N‑ter deletion
	1426936	T→C	0.986	pseudogene (118/190 nt)	lomR →	Prophage KingRac	pseudogene, Rac prophage lom homolog;Phage or Prophage Related; interrupted by IS5 and N‑ter deletion
	1426949	C→T	0.985	pseudogene (131/190 nt)	lomR →	Prophage KingRac	pseudogene, Rac prophage lom homolog;Phage or Prophage Related; interrupted by IS5 and N‑ter deletion
	1426960	C→T	0.985	pseudogene (142/190 nt)	lomR →	Prophage KingRac	pseudogene, Rac prophage lom homolog;Phage or Prophage Related; interrupted by IS5 and N‑ter deletion
	1427056	Δ1 bp	0.975	intergenic (+48/‑17)	lomR → / → stfR	Prophage KingRac	pseudogene, Rac prophage lom homolog;Phage or Prophage Related; interrupted by IS5 and N‑ter deletion/Rac prophage; predicted tail fiber protein
	1427066	G→A	0.985	intergenic (+58/‑7)	lomR → / → stfR	Prophage KingRac	pseudogene, Rac prophage lom homolog;Phage or Prophage Related; interrupted by IS5 and N‑ter deletion/Rac prophage; predicted tail fiber protein
	1427071	A→G	0.986	intergenic (+63/‑2)	lomR → / → stfR	Prophage KingRac	pseudogene, Rac prophage lom homolog;Phage or Prophage Related; interrupted by IS5 and N‑ter deletion/Rac prophage; predicted tail fiber protein
	1427082	A→C	1	K4Q (AAG→CAG)	stfR →	Prophage KingRac	Rac prophage; predicted tail fiber protein
	1427093	T→C	0.979	G7G (GGT→GGC)	stfR →	Prophage KingRac	Rac prophage; predicted tail fiber protein
	1427096	A→G	1	V8V (GTA→GTG)	stfR →	Prophage KingRac	Rac prophage; predicted tail fiber protein
	1427108	C→T	1	G12G (GGC→GGT)	stfR →	Prophage KingRac	Rac prophage; predicted tail fiber protein
	1427118	C→G	1	P16A (CCG→GCG)	stfR →	Prophage KingRac	Rac prophage; predicted tail fiber protein
	1427123	A→G	1	V17V (GTA→GTG)	stfR →	Prophage KingRac	Rac prophage; predicted tail fiber protein
	1427125	A→C	1	Q18P (CAG→CCG)	stfR →	Prophage KingRac	Rac prophage; predicted tail fiber protein
	1427127	2 bp→GG	1	coding (55‑56/3363 nt)	stfR →	Prophage KingRac	Rac prophage; predicted tail fiber protein
	1427129	C→A	0.966	N19K (AAC→AAA)	stfR →	Prophage KingRac	Rac prophage; predicted tail fiber protein
	1427132	4 bp→TGTC	1	coding (60‑63/3363 nt)	stfR →	Prophage KingRac	Rac prophage; predicted tail fiber protein
	1427140	A→G	1	Q23R (CAG→CGG)	stfR →	Prophage KingRac	Rac prophage; predicted tail fiber protein
	1427147	A→G	1	K25K (AAA→AAG)	stfR →	Prophage KingRac	Rac prophage; predicted tail fiber protein
	1427156	T→G	1	R28R (CGT→CGG)	stfR →	Prophage KingRac	Rac prophage; predicted tail fiber protein
	1427158	A→C	1	N29T (AAC→ACC)	stfR →	Prophage KingRac	Rac prophage; predicted tail fiber protein
	1427162	2 bp→TG	1	coding (90‑91/3363 nt)	stfR →	Prophage KingRac	Rac prophage; predicted tail fiber protein
	1427168	G→A	1	T32T (ACG→ACA)	stfR →	Prophage KingRac	Rac prophage; predicted tail fiber protein
	1427172	G→A	1	V34M (GTG→ATG)	stfR →	Prophage KingRac	Rac prophage; predicted tail fiber protein
	1427174	G→A	1	V34V (GTG→GTA)	stfR →	Prophage KingRac	Rac prophage; predicted tail fiber protein
	1432888	A→G	1	intergenic (‑640/+94)	ynaE ← / ← ttcC	Prophage KingRac	cold shock protein, function unknown, Rac prophage/pseudogene, prophage Rac integration site ttcA duplication;Phage or Prophage Related
	1432919	A→G	1	intergenic (‑671/+63)	ynaE ← / ← ttcC	Prophage KingRac	cold shock protein, function unknown, Rac prophage/pseudogene, prophage Rac integration site ttcA duplication;Phage or Prophage Related
	1432925	C→T	1	intergenic (‑677/+57)	ynaE ← / ← ttcC	Prophage KingRac	cold shock protein, function unknown, Rac prophage/pseudogene, prophage Rac integration site ttcA duplication;Phage or Prophage Related
	1432947	A→G	1	intergenic (‑699/+35)	ynaE ← / ← ttcC	Prophage KingRac	cold shock protein, function unknown, Rac prophage/pseudogene, prophage Rac integration site ttcA duplication;Phage or Prophage Related
	1637554	T→A	0.278	E176D (GAA→GAT)	rrrQ ←	Prophage KingRac	Qin prophage; predicted lysozyme
	1637566	G→A	0.453	C172C (TGC→TGT)	rrrQ ←	Prophage KingRac	Qin prophage; predicted lysozyme
	1637581	C→T	0.54	E167E (GAG→GAA)	rrrQ ←	Prophage KingRac	Qin prophage; predicted lysozyme
	1637605	A→T	0.616	G159G (GGT→GGA)	rrrQ ←	Prophage KingRac	Qin prophage; predicted lysozyme
	1637608	G→A	0.612	Y158Y (TAC→TAT)	rrrQ ←	Prophage KingRac	Qin prophage; predicted lysozyme
	1637611	A→G	1	C157C (TGT→TGC)	rrrQ ←	Prophage KingRac	Qin prophage; predicted lysozyme
	1637626	A→T	1	I152I (ATT→ATA)	rrrQ ←	Prophage KingRac	Qin prophage; predicted lysozyme
	1637641	T→C	0.696	G147G (GGA→GGG)	rrrQ ←	Prophage KingRac	Qin prophage; predicted lysozyme
	1637644	G→A	0.692	G146G (GGC→GGT)	rrrQ ←	Prophage KingRac	Qin prophage; predicted lysozyme
	1637650	C→T	0.699	K144K (AAG→AAA)	rrrQ ←	Prophage KingRac	Qin prophage; predicted lysozyme
	1637653	A→T	0.69	I143I (ATT→ATA)	rrrQ ←	Prophage KingRac	Qin prophage; predicted lysozyme
	1637671	T→C	0.725	E137E (GAA→GAG)	rrrQ ←	Prophage KingRac	Qin prophage; predicted lysozyme
	1637680	A→C	0.738	G134G (GGT→GGG)	rrrQ ←	Prophage KingRac	Qin prophage; predicted lysozyme
	1637683	T→C	1	K133K (AAA→AAG)	rrrQ ←	Prophage KingRac	Qin prophage; predicted lysozyme
	1637695	A→G	0.747	A129A (GCT→GCC)	rrrQ ←	Prophage KingRac	Qin prophage; predicted lysozyme
	1637701	C→A	0.749	L127L (CTG→CTT)	rrrQ ←	Prophage KingRac	Qin prophage; predicted lysozyme
	1637727	A→G	0.764	F119L (TTC→CTC)	rrrQ ←	Prophage KingRac	Qin prophage; predicted lysozyme
	1637767	G→T	0.78	I105I (ATC→ATA)	rrrQ ←	Prophage KingRac	Qin prophage; predicted lysozyme
	1637779	T→C	0.783	Q101Q (CAA→CAG)	rrrQ ←	Prophage KingRac	Qin prophage; predicted lysozyme
	1637797	T→C	0.783	V95V (GTA→GTG)	rrrQ ←	Prophage KingRac	Qin prophage; predicted lysozyme
	1637851	G→A	1	V77V (GTC→GTT)	rrrQ ←	Prophage KingRac	Qin prophage; predicted lysozyme
	1637858	T→G	0.782	D75A (GAC→GCC)	rrrQ ←	Prophage KingRac	Qin prophage; predicted lysozyme
	1637884	A→T	0.753	N66K (AAT→AAA)	rrrQ ←	Prophage KingRac	Qin prophage; predicted lysozyme
	1637885	T→C	1	N66S (AAT→AGT)	rrrQ ←	Prophage KingRac	Qin prophage; predicted lysozyme
	1637886	T→C	0.755	N66D (AAT→GAT)	rrrQ ←	Prophage KingRac	Qin prophage; predicted lysozyme
	1637887	G→C	1	P65P (CCC→CCG)	rrrQ ←	Prophage KingRac	Qin prophage; predicted lysozyme
	1637892	A→T	1	F64I (TTT→ATT)	rrrQ ←	Prophage KingRac	Qin prophage; predicted lysozyme
	1637896	G→A	0.765	T62T (ACC→ACT)	rrrQ ←	Prophage KingRac	Qin prophage; predicted lysozyme
	1637898	T→G	1	T62P (ACC→CCC)	rrrQ ←	Prophage KingRac	Qin prophage; predicted lysozyme
	1637902	T→A	0.77	G60G (GGA→GGT)	rrrQ ←	Prophage KingRac	Qin prophage; predicted lysozyme
	1637905	A→G	0.764	D59D (GAT→GAC)	rrrQ ←	Prophage KingRac	Qin prophage; predicted lysozyme
	1637913	C→T	0.748	V57M (GTG→ATG)	rrrQ ←	Prophage KingRac	Qin prophage; predicted lysozyme
	1637914	T→C	1	T56T (ACA→ACG)	rrrQ ←	Prophage KingRac	Qin prophage; predicted lysozyme
	1637917	G→T	1	A55A (GCC→GCA)	rrrQ ←	Prophage KingRac	Qin prophage; predicted lysozyme
	1637920	A→T	0.743	G54G (GGT→GGA)	rrrQ ←	Prophage KingRac	Qin prophage; predicted lysozyme
	1637944	A→G	1	S46S (TCT→TCC)	rrrQ ←	Prophage KingRac	Qin prophage; predicted lysozyme
	1637947	A→G	1	G45G (GGT→GGC)	rrrQ ←	Prophage KingRac	Qin prophage; predicted lysozyme
	1637962	C→A	0.619	M40I (ATG→ATT)	rrrQ ←	Prophage KingRac	Qin prophage; predicted lysozyme
	1637963	A→G	0.617	M40T (ATG→ACG)	rrrQ ←	Prophage KingRac	Qin prophage; predicted lysozyme
	1637965	T→G	0.603	T39T (ACA→ACC)	rrrQ ←	Prophage KingRac	Qin prophage; predicted lysozyme
	1637971	G→A	0.598	N37N (AAC→AAT)	rrrQ ←	Prophage KingRac	Qin prophage; predicted lysozyme
	1637974	A→C	0.585	G36G (GGT→GGG)	rrrQ ←	Prophage KingRac	Qin prophage; predicted lysozyme
	1637977	T→C	0.571	E35E (GAA→GAG)	rrrQ ←	Prophage KingRac	Qin prophage; predicted lysozyme
	1637986	G→A	0.562	D32D (GAC→GAT)	rrrQ ←	Prophage KingRac	Qin prophage; predicted lysozyme
	1637998	G→A	0.512	D28D (GAC→GAT)	rrrQ ←	Prophage KingRac	Qin prophage; predicted lysozyme
	1638001	A→G	0.502	L27L (CTT→CTC)	rrrQ ←	Prophage KingRac	Qin prophage; predicted lysozyme
	1638004	T→A	0.479	I26I (ATA→ATT)	rrrQ ←	Prophage KingRac	Qin prophage; predicted lysozyme
	1638009	G→C	0.406	Q25E (CAG→GAG)	rrrQ ←	Prophage KingRac	Qin prophage; predicted lysozyme
	1638018	A→G	0.4	S22P (TCT→CCT)	rrrQ ←	Prophage KingRac	Qin prophage; predicted lysozyme
	1638019	T→A	0.397	A21A (GCA→GCT)	rrrQ ←	Prophage KingRac	Qin prophage; predicted lysozyme
	1638024	C→T	0.398	G20S (GGC→AGC)	rrrQ ←	Prophage KingRac	Qin prophage; predicted lysozyme
	1638028	A→G	0.394	G18G (GGT→GGC)	rrrQ ←	Prophage KingRac	Qin prophage; predicted lysozyme
	1638029	C→G	0.396	G18A (GGT→GCT)	rrrQ ←	Prophage KingRac	Qin prophage; predicted lysozyme
	1638052	C→T	0.342	S10S (TCG→TCA)	rrrQ ←	Prophage KingRac	Qin prophage; predicted lysozyme
	1638060	C→T	0.278	G8S (GGC→AGC)	rrrQ ←	Prophage KingRac	Qin prophage; predicted lysozyme
	1638074	G→A	0.18	T3I (ACA→ATA)	rrrQ ←	Prophage KingRac	Qin prophage; predicted lysozyme
	1638075	T→C	0.179	T3A (ACA→GCA)	rrrQ ←	Prophage KingRac	Qin prophage; predicted lysozyme
	1638082	A→G	0.157	L103P (CTA→CCA)	ydfR ←	Prophage KingRac	Qin prophage; predicted protein
	1642887	C→T	0.251	D14N (GAT→AAT)	rem ←	Prophage KingRac	Qin prophage; predicted protein
	1642893	A→T	0.257	C12S (TGT→AGT)	rem ←	Prophage KingRac	Qin prophage; predicted protein
	1642931	A→G	0.383	intergenic (‑5/+212)	rem ← / ← hokD	Prophage KingRac	Qin prophage; predicted protein/Qin prophage; small toxic polypeptide
	1642947	A→C	0.413	intergenic (‑21/+196)	rem ← / ← hokD	Prophage KingRac	Qin prophage; predicted protein/Qin prophage; small toxic polypeptide
	1642950	T→A	0.424	intergenic (‑24/+193)	rem ← / ← hokD	Prophage KingRac	Qin prophage; predicted protein/Qin prophage; small toxic polypeptide
	1642959	T→C	0.414	intergenic (‑33/+184)	rem ← / ← hokD	Prophage KingRac	Qin prophage; predicted protein/Qin prophage; small toxic polypeptide
	1642961	A→G	0.408	intergenic (‑35/+182)	rem ← / ← hokD	Prophage KingRac	Qin prophage; predicted protein/Qin prophage; small toxic polypeptide
	1643026	G→A	1	intergenic (‑100/+117)	rem ← / ← hokD	Prophage KingRac	Qin prophage; predicted protein/Qin prophage; small toxic polypeptide
	1643036	C→T	1	intergenic (‑110/+107)	rem ← / ← hokD	Prophage KingRac	Qin prophage; predicted protein/Qin prophage; small toxic polypeptide
	1643101	C→A	0.588	intergenic (‑175/+42)	rem ← / ← hokD	Prophage KingRac	Qin prophage; predicted protein/Qin prophage; small toxic polypeptide
	1643127	Δ1 bp	0.346	intergenic (‑201/+16)	rem ← / ← hokD	Prophage KingRac	Qin prophage; predicted protein/Qin prophage; small toxic polypeptide
	1643131	C→T	0.579	intergenic (‑205/+12)	rem ← / ← hokD	Prophage KingRac	Qin prophage; predicted protein/Qin prophage; small toxic polypeptide
	1643136	G→T	0.587	intergenic (‑210/+7)	rem ← / ← hokD	Prophage KingRac	Qin prophage; predicted protein/Qin prophage; small toxic polypeptide
	1643162	G→A	0.321	A46V (GCT→GTT)	hokD ←	Prophage KingRac	Qin prophage; small toxic polypeptide
	1643202	G→C	0.282	R33G (CGA→GGA)	hokD ←	Prophage KingRac	Qin prophage; small toxic polypeptide
	1643250	Δ1 bp	0.259	coding (49/156 nt)	hokD ←	Prophage KingRac	Qin prophage; small toxic polypeptide
	1643274	T→C	0.237	I9V (ATC→GTC)	hokD ←	Prophage KingRac	Qin prophage; small toxic polypeptide
	1646501	T→C	0.055	intergenic (+136/‑31)	dicA → / → ydfA	Prophage KingRac	Qin prophage; predicted regulator for DicB/Qin prophage; predicted protein
	1646503	Δ1 bp	0.058	intergenic (+138/‑29)	dicA → / → ydfA	Prophage KingRac	Qin prophage; predicted regulator for DicB/Qin prophage; predicted protein
	1646507	A→G	0.075	intergenic (+142/‑25)	dicA → / → ydfA	Prophage KingRac	Qin prophage; predicted regulator for DicB/Qin prophage; predicted protein
	1646530	G→A	0.122	intergenic (+165/‑2)	dicA → / → ydfA	Prophage KingRac	Qin prophage; predicted regulator for DicB/Qin prophage; predicted protein
	1646570	G→A	0.147	V13V (GTG→GTA)	ydfA →	Prophage KingRac	Qin prophage; predicted protein
	1646572	A→G	0.145	Y14C (TAC→TGC)	ydfA →	Prophage KingRac	Qin prophage; predicted protein
	1646573	C→T	0.148	Y14Y (TAC→TAT)	ydfA →	Prophage KingRac	Qin prophage; predicted protein
	1646585	A→C	0.155	P18P (CCA→CCC)	ydfA →	Prophage KingRac	Qin prophage; predicted protein
	1646588	C→T	0.155	N19N (AAC→AAT)	ydfA →	Prophage KingRac	Qin prophage; predicted protein
	1646600	G→A	0.148	T23T (ACG→ACA)	ydfA →	Prophage KingRac	Qin prophage; predicted protein
	1646609	A→C	0.146	A26A (GCA→GCC)	ydfA →	Prophage KingRac	Qin prophage; predicted protein
	1646646	A→G	0.094	N39D (AAT→GAT)	ydfA →	Prophage KingRac	Qin prophage; predicted protein
	1646647	A→C	0.094	N39T (AAT→ACT)	ydfA →	Prophage KingRac	Qin prophage; predicted protein
	1646651	T→C	0.096	G40G (GGT→GGC)	ydfA →	Prophage KingRac	Qin prophage; predicted protein
	1646654	C→A	0.102	A41A (GCC→GCA)	ydfA →	Prophage KingRac	Qin prophage; predicted protein
	1646666	G→T	0.052	L45L (CTG→CTT)	ydfA →	Prophage KingRac	Qin prophage; predicted protein
	1647426	T→C	0.122	intergenic (+361/‑207)	ydfC → / → dicB	Prophage KingRac	conserved protein, Qin prophage/Qin prophage; cell division inhibition protein
	1647434	T→C	0.261	intergenic (+369/‑199)	ydfC → / → dicB	Prophage KingRac	conserved protein, Qin prophage/Qin prophage; cell division inhibition protein
	1647444	A→G	0.236	intergenic (+379/‑189)	ydfC → / → dicB	Prophage KingRac	conserved protein, Qin prophage/Qin prophage; cell division inhibition protein
	1647455	+C	0.229	intergenic (+390/‑178)	ydfC → / → dicB	Prophage KingRac	conserved protein, Qin prophage/Qin prophage; cell division inhibition protein
	1647482	T→C	0.226	intergenic (+417/‑151)	ydfC → / → dicB	Prophage KingRac	conserved protein, Qin prophage/Qin prophage; cell division inhibition protein
	1647496	G→A	0.221	intergenic (+431/‑137)	ydfC → / → dicB	Prophage KingRac	conserved protein, Qin prophage/Qin prophage; cell division inhibition protein
	1647508	A→C	0.191	intergenic (+443/‑125)	ydfC → / → dicB	Prophage KingRac	conserved protein, Qin prophage/Qin prophage; cell division inhibition protein
	1647519	C→G	0.192	intergenic (+454/‑114)	ydfC → / → dicB	Prophage KingRac	conserved protein, Qin prophage/Qin prophage; cell division inhibition protein
	1647521	Δ1 bp	0.182	intergenic (+456/‑112)	ydfC → / → dicB	Prophage KingRac	conserved protein, Qin prophage/Qin prophage; cell division inhibition protein
	1647522	Δ1 bp	0.182	intergenic (+457/‑111)	ydfC → / → dicB	Prophage KingRac	conserved protein, Qin prophage/Qin prophage; cell division inhibition protein
	1647523	Δ1 bp	0.182	intergenic (+458/‑110)	ydfC → / → dicB	Prophage KingRac	conserved protein, Qin prophage/Qin prophage; cell division inhibition protein
	1647525	A→T	0.182	intergenic (+460/‑108)	ydfC → / → dicB	Prophage KingRac	conserved protein, Qin prophage/Qin prophage; cell division inhibition protein
	1647543	Δ1 bp	0.166	intergenic (+478/‑90)	ydfC → / → dicB	Prophage KingRac	conserved protein, Qin prophage/Qin prophage; cell division inhibition protein
	1647544	Δ1 bp	0.166	intergenic (+479/‑89)	ydfC → / → dicB	Prophage KingRac	conserved protein, Qin prophage/Qin prophage; cell division inhibition protein
	1647545	Δ1 bp	0.166	intergenic (+480/‑88)	ydfC → / → dicB	Prophage KingRac	conserved protein, Qin prophage/Qin prophage; cell division inhibition protein
	1647546	Δ1 bp	0.166	intergenic (+481/‑87)	ydfC → / → dicB	Prophage KingRac	conserved protein, Qin prophage/Qin prophage; cell division inhibition protein
	1647547	Δ1 bp	0.166	intergenic (+482/‑86)	ydfC → / → dicB	Prophage KingRac	conserved protein, Qin prophage/Qin prophage; cell division inhibition protein
	1647548	Δ1 bp	0.162	intergenic (+483/‑85)	ydfC → / → dicB	Prophage KingRac	conserved protein, Qin prophage/Qin prophage; cell division inhibition protein
	1647600	T→C	0.126	intergenic (+535/‑33)	ydfC → / → dicB	Prophage KingRac	conserved protein, Qin prophage/Qin prophage; cell division inhibition protein
	1647602	C→T	0.062	intergenic (+537/‑31)	ydfC → / → dicB	Prophage KingRac	conserved protein, Qin prophage/Qin prophage; cell division inhibition protein
	1647605	+G	0.064	intergenic (+540/‑28)	ydfC → / → dicB	Prophage KingRac	conserved protein, Qin prophage/Qin prophage; cell division inhibition protein
	2753949	C→T	0.301	intergenic (+549/‑232)	smpB → / → intA	Prophage Nef	trans‑translation protein/CP4‑57 prophage; integrase
	2753950	G→A	0.301	intergenic (+550/‑231)	smpB → / → intA	Prophage Nef	trans‑translation protein/CP4‑57 prophage; integrase
	Invader E. coli population isolated from mouse B1 at day 27
	position	mutation	freq (≥ 0,05)	annotation	gene	DNA nature	description
	16907	T→C	0.047	R18R (AGA→AGG)	mokC ←	Prophage KingRac	regulatory protein for HokC, overlaps CDS of hokC
	16908	C→T	0.045	R18K (AGA→AAA)	mokC ←	Prophage KingRac	regulatory protein for HokC, overlaps CDS of hokC
	16909	T→G	0.046	R18R (AGA→CGA)	mokC ←	Prophage KingRac	regulatory protein for HokC, overlaps CDS of hokC
	16925	A→T	0.046	R12R (CGT→CGA)	mokC ←	Prophage KingRac	regulatory protein for HokC, overlaps CDS of hokC
	303420	A→T	0.079	intergenic (‑14/+299)	ykgJ ← / ← yagV	Prophage KingRac	predicted ferredoxin/conserved protein
	303423	T→C	0.079	intergenic (‑17/+296)	ykgJ ← / ← yagV	Prophage KingRac	predicted ferredoxin/conserved protein
	303425	A→T	0.08	intergenic (‑19/+294)	ykgJ ← / ← yagV	Prophage KingRac	predicted ferredoxin/conserved protein
	303436	G→A	0.076	intergenic (‑30/+283)	ykgJ ← / ← yagV	Prophage KingRac	predicted ferredoxin/conserved protein
	303442	A→C	0.075	intergenic (‑36/+277)	ykgJ ← / ← yagV	Prophage KingRac	predicted ferredoxin/conserved protein
	303444	+A	0.074	intergenic (‑38/+275)	ykgJ ← / ← yagV	Prophage KingRac	predicted ferredoxin/conserved protein
	303446	G→A	0.072	intergenic (‑40/+273)	ykgJ ← / ← yagV	Prophage KingRac	predicted ferredoxin/conserved protein
	303450	A→G	0.073	intergenic (‑44/+269)	ykgJ ← / ← yagV	Prophage KingRac	predicted ferredoxin/conserved protein
	303467	A→G	0.074	intergenic (‑61/+252)	ykgJ ← / ← yagV	Prophage KingRac	predicted ferredoxin/conserved protein
	303469	C→T	0.076	intergenic (‑63/+250)	ykgJ ← / ← yagV	Prophage KingRac	predicted ferredoxin/conserved protein
	303472	G→T	0.045	intergenic (‑66/+247)	ykgJ ← / ← yagV	Prophage KingRac	predicted ferredoxin/conserved protein
	303474	T→C	0.075	intergenic (‑68/+245)	ykgJ ← / ← yagV	Prophage KingRac	predicted ferredoxin/conserved protein
	303482	G→T	0.074	intergenic (‑76/+237)	ykgJ ← / ← yagV	Prophage KingRac	predicted ferredoxin/conserved protein
	303498	T→C	0.071	intergenic (‑92/+221)	ykgJ ← / ← yagV	Prophage KingRac	predicted ferredoxin/conserved protein
	565343	A→G	0.405	pseudogene (257/279 nt)	exoD ←	Prophage KingRac	pseudogene, DLP12 prophage; predicted exonuclease;Phage or Prophage Related
	565387	C→T	0.47	pseudogene (213/279 nt)	exoD ←	Prophage KingRac	pseudogene, DLP12 prophage; predicted exonuclease;Phage or Prophage Related
	565390	C→T	0.464	pseudogene (210/279 nt)	exoD ←	Prophage KingRac	pseudogene, DLP12 prophage; predicted exonuclease;Phage or Prophage Related
	565428	T→C	0.516	pseudogene (172/279 nt)	exoD ←	Prophage KingRac	pseudogene, DLP12 prophage; predicted exonuclease;Phage or Prophage Related
	565437	T→C	0.52	pseudogene (163/279 nt)	exoD ←	Prophage KingRac	pseudogene, DLP12 prophage; predicted exonuclease;Phage or Prophage Related
	565468	G→A	0.555	pseudogene (132/279 nt)	exoD ←	Prophage KingRac	pseudogene, DLP12 prophage; predicted exonuclease;Phage or Prophage Related
	565505	C→T	0.533	pseudogene (95/279 nt)	exoD ←	Prophage KingRac	pseudogene, DLP12 prophage; predicted exonuclease;Phage or Prophage Related
	577353	A→T	0.151	I8I (ATA→ATT)	rzpD →	Prophage KingRac	DLP12 prophage; predicted murein endopeptidase
	577355	C→A	0.151	S9Y (TCC→TAC)	rzpD →	Prophage KingRac	DLP12 prophage; predicted murein endopeptidase
	577356	C→T	0.151	S9S (TCC→TCT)	rzpD →	Prophage KingRac	DLP12 prophage; predicted murein endopeptidase
	577381	A→T	0.146	S18C (AGC→TGC)	rzpD →	Prophage KingRac	DLP12 prophage; predicted murein endopeptidase
	577383	C→T	0.147	S18S (AGC→AGT)	rzpD →	Prophage KingRac	DLP12 prophage; predicted murein endopeptidase
	577443	C→T	0.128	D38D (GAC→GAT)	rzpD →	Prophage KingRac	DLP12 prophage; predicted murein endopeptidase
	577449	T→A	0.128	N40K (AAT→AAA)	rzpD →	Prophage KingRac	DLP12 prophage; predicted murein endopeptidase
	577451	C→T	0.131	A41V (GCC→GTC)	rzpD →	Prophage KingRac	DLP12 prophage; predicted murein endopeptidase
	577466	T→A	0.119	L46Q (CTA→CAA)	rzpD →	Prophage KingRac	DLP12 prophage; predicted murein endopeptidase
	577467	A→G	0.118	L46L (CTA→CTG)	rzpD →	Prophage KingRac	DLP12 prophage; predicted murein endopeptidase
	577472	A→C	0.116	N48T (AAC→ACC)	rzpD →	Prophage KingRac	DLP12 prophage; predicted murein endopeptidase
	577476	G→C	0.113	A49A (GCG→GCC)	rzpD →	Prophage KingRac	DLP12 prophage; predicted murein endopeptidase
	577479	A→C	0.112	A50A (GCA→GCC)	rzpD →	Prophage KingRac	DLP12 prophage; predicted murein endopeptidase
	577500	T→C	0.119	R57R (CGT→CGC)	rzpD →	Prophage KingRac	DLP12 prophage; predicted murein endopeptidase
	577508	A→C	0.12	D60A (GAT→GCT)	rzpD →	Prophage KingRac	DLP12 prophage; predicted murein endopeptidase
	577511	T→C	0.122	V61A (GTT→GCT)	rzpD →	Prophage KingRac	DLP12 prophage; predicted murein endopeptidase
	577514	C→A	0.121	A62D (GCT→GAT)	rzpD →	Prophage KingRac	DLP12 prophage; predicted murein endopeptidase
	577527	A→T	0.126	A66A (GCA→GCT)	rzpD →	Prophage KingRac	DLP12 prophage; predicted murein endopeptidase
	577545	A→G	0.123	L72L (TTA→TTG)	rzpD →	Prophage KingRac	DLP12 prophage; predicted murein endopeptidase
	1410157	G→A	0.985	A368V (GCA→GTA)	intR ←	Prophage KingRac	Rac prophage; integrase
	1411578	T→A	0.983	R63* (AGA→TGA)	ydaC ←	Prophage KingRac	Rac prophage; predicted protein
	1411622	T→A	0.982	K48I (AAA→ATA)	ydaC ←	Prophage KingRac	Rac prophage; predicted protein
	1411841	G→A	1	T37T (ACC→ACT)	ralR ←	Prophage KingRac	Rac prophage; restriction alleviation protein
	1411868	C→T	1	A28A (GCG→GCA)	ralR ←	Prophage KingRac	Rac prophage; restriction alleviation protein
	1411871	T→G	1	R27R (CGA→CGC)	ralR ←	Prophage KingRac	Rac prophage; restriction alleviation protein
	1411922	T→C	1	P10P (CCA→CCG)	ralR ←	Prophage KingRac	Rac prophage; restriction alleviation protein
	1411934	A→G	0.956	V6V (GTT→GTC)	ralR ←	Prophage KingRac	Rac prophage; restriction alleviation protein
	1411937	A→T	0.952	N5K (AAT→AAA)	ralR ←	Prophage KingRac	Rac prophage; restriction alleviation protein
	1413699	G→T	0.187	A571D (GCT→GAT)	recE ←	Prophage KingRac	Rac prophage; exonuclease VIII, 5' ‑> 3' specific dsDNA exonuclease
	1413701	A→G	0.185	N570N (AAT→AAC)	recE ←	Prophage KingRac	Rac prophage; exonuclease VIII, 5' ‑> 3' specific dsDNA exonuclease
	1413707	A→C	0.881	N568K (AAT→AAG)	recE ←	Prophage KingRac	Rac prophage; exonuclease VIII, 5' ‑> 3' specific dsDNA exonuclease
	1413713	C→T	0.706	P566P (CCG→CCA)	recE ←	Prophage KingRac	Rac prophage; exonuclease VIII, 5' ‑> 3' specific dsDNA exonuclease
	1413725	G→A	0.228	G562G (GGC→GGT)	recE ←	Prophage KingRac	Rac prophage; exonuclease VIII, 5' ‑> 3' specific dsDNA exonuclease
	1413736	C→T	0.656	E559K (GAA→AAA)	recE ←	Prophage KingRac	Rac prophage; exonuclease VIII, 5' ‑> 3' specific dsDNA exonuclease
	1413741	G→A	0.26	P557L (CCG→CTG)	recE ←	Prophage KingRac	Rac prophage; exonuclease VIII, 5' ‑> 3' specific dsDNA exonuclease
	1413743	A→C	1	D556E (GAT→GAG)	recE ←	Prophage KingRac	Rac prophage; exonuclease VIII, 5' ‑> 3' specific dsDNA exonuclease
	1413744	T→C	0.257	D556G (GAT→GGT)	recE ←	Prophage KingRac	Rac prophage; exonuclease VIII, 5' ‑> 3' specific dsDNA exonuclease
	1413753	T→C	1	K553R (AAG→AGG)	recE ←	Prophage KingRac	Rac prophage; exonuclease VIII, 5' ‑> 3' specific dsDNA exonuclease
	1413754	T→G	0.914	K553Q (AAG→CAG)	recE ←	Prophage KingRac	Rac prophage; exonuclease VIII, 5' ‑> 3' specific dsDNA exonuclease
	1413757	C→A	0.273	A552S (GCT→TCT)	recE ←	Prophage KingRac	Rac prophage; exonuclease VIII, 5' ‑> 3' specific dsDNA exonuclease
	1413762	A→T	0.269	V550D (GTT→GAT)	recE ←	Prophage KingRac	Rac prophage; exonuclease VIII, 5' ‑> 3' specific dsDNA exonuclease
	1413763	C→T	0.266	V550I (GTT→ATT)	recE ←	Prophage KingRac	Rac prophage; exonuclease VIII, 5' ‑> 3' specific dsDNA exonuclease
	1413768	C→T	0.949	S548N (AGT→AAT)	recE ←	Prophage KingRac	Rac prophage; exonuclease VIII, 5' ‑> 3' specific dsDNA exonuclease
	1413773	T→G	0.65	E546D (GAA→GAC)	recE ←	Prophage KingRac	Rac prophage; exonuclease VIII, 5' ‑> 3' specific dsDNA exonuclease
	1413791	G→A	0.956	Y540Y (TAC→TAT)	recE ←	Prophage KingRac	Rac prophage; exonuclease VIII, 5' ‑> 3' specific dsDNA exonuclease
	1413840	C→T	0.434	G524D (GGC→GAC)	recE ←	Prophage KingRac	Rac prophage; exonuclease VIII, 5' ‑> 3' specific dsDNA exonuclease
	1413844	T→A	0.404	T523S (ACT→TCT)	recE ←	Prophage KingRac	Rac prophage; exonuclease VIII, 5' ‑> 3' specific dsDNA exonuclease
	1413848	G→A	0.962	G521G (GGC→GGT)	recE ←	Prophage KingRac	Rac prophage; exonuclease VIII, 5' ‑> 3' specific dsDNA exonuclease
	1413857	A→G	0.378	N518N (AAT→AAC)	recE ←	Prophage KingRac	Rac prophage; exonuclease VIII, 5' ‑> 3' specific dsDNA exonuclease
	1413858	T→G	0.376	N518T (AAT→ACT)	recE ←	Prophage KingRac	Rac prophage; exonuclease VIII, 5' ‑> 3' specific dsDNA exonuclease
	1413863	G→A	0.355	A516A (GCC→GCT)	recE ←	Prophage KingRac	Rac prophage; exonuclease VIII, 5' ‑> 3' specific dsDNA exonuclease
	1413864	G→A	0.953	A516V (GCC→GTC)	recE ←	Prophage KingRac	Rac prophage; exonuclease VIII, 5' ‑> 3' specific dsDNA exonuclease
	1413867	A→T	0.352	I515K (ATA→AAA)	recE ←	Prophage KingRac	Rac prophage; exonuclease VIII, 5' ‑> 3' specific dsDNA exonuclease
	1413869	T→C	0.351	E514E (GAA→GAG)	recE ←	Prophage KingRac	Rac prophage; exonuclease VIII, 5' ‑> 3' specific dsDNA exonuclease
	1413874	G→T	0.353	P513T (CCG→ACG)	recE ←	Prophage KingRac	Rac prophage; exonuclease VIII, 5' ‑> 3' specific dsDNA exonuclease
	1413878	+T	0.23	coding (1533/2601 nt)	recE ←	Prophage KingRac	Rac prophage; exonuclease VIII, 5' ‑> 3' specific dsDNA exonuclease
	1413878	+G	0.23	coding (1533/2601 nt)	recE ←	Prophage KingRac	Rac prophage; exonuclease VIII, 5' ‑> 3' specific dsDNA exonuclease
	1413878	+T	0.23	coding (1533/2601 nt)	recE ←	Prophage KingRac	Rac prophage; exonuclease VIII, 5' ‑> 3' specific dsDNA exonuclease
	1413899	T→C	0.216	Q504Q (CAA→CAG)	recE ←	Prophage KingRac	Rac prophage; exonuclease VIII, 5' ‑> 3' specific dsDNA exonuclease
	1413902	A→T	1	N503K (AAT→AAA)	recE ←	Prophage KingRac	Rac prophage; exonuclease VIII, 5' ‑> 3' specific dsDNA exonuclease
	1413904	T→C	0.155	N503D (AAT→GAT)	recE ←	Prophage KingRac	Rac prophage; exonuclease VIII, 5' ‑> 3' specific dsDNA exonuclease
	1413906	A→G	0.936	M502T (ATG→ACG)	recE ←	Prophage KingRac	Rac prophage; exonuclease VIII, 5' ‑> 3' specific dsDNA exonuclease
	1413907	T→C	0.776	M502V (ATG→GTG)	recE ←	Prophage KingRac	Rac prophage; exonuclease VIII, 5' ‑> 3' specific dsDNA exonuclease
	1413908	A→T	0.163	D501E (GAT→GAA)	recE ←	Prophage KingRac	Rac prophage; exonuclease VIII, 5' ‑> 3' specific dsDNA exonuclease
	1413911	T→C	0.778	P500P (CCA→CCG)	recE ←	Prophage KingRac	Rac prophage; exonuclease VIII, 5' ‑> 3' specific dsDNA exonuclease
	1413918	G→A	0.919	T498I (ACC→ATC)	recE ←	Prophage KingRac	Rac prophage; exonuclease VIII, 5' ‑> 3' specific dsDNA exonuclease
	1413938	G→A	0.096	N491N (AAC→AAT)	recE ←	Prophage KingRac	Rac prophage; exonuclease VIII, 5' ‑> 3' specific dsDNA exonuclease
	1413947	C→T	0.163	V488V (GTG→GTA)	recE ←	Prophage KingRac	Rac prophage; exonuclease VIII, 5' ‑> 3' specific dsDNA exonuclease
	1413949	C→T	0.163	V488M (GTG→ATG)	recE ←	Prophage KingRac	Rac prophage; exonuclease VIII, 5' ‑> 3' specific dsDNA exonuclease
	1413951	C→G	0.941	C487S (TGT→TCT)	recE ←	Prophage KingRac	Rac prophage; exonuclease VIII, 5' ‑> 3' specific dsDNA exonuclease
	1413953	A→G	0.167	D486D (GAT→GAC)	recE ←	Prophage KingRac	Rac prophage; exonuclease VIII, 5' ‑> 3' specific dsDNA exonuclease
	1413974	T→A	0.959	V479V (GTA→GTT)	recE ←	Prophage KingRac	Rac prophage; exonuclease VIII, 5' ‑> 3' specific dsDNA exonuclease
	1414004	T→C	0.423	G469G (GGA→GGG)	recE ←	Prophage KingRac	Rac prophage; exonuclease VIII, 5' ‑> 3' specific dsDNA exonuclease
	1414007	G→T	0.429	D468E (GAC→GAA)	recE ←	Prophage KingRac	Rac prophage; exonuclease VIII, 5' ‑> 3' specific dsDNA exonuclease
	1414019	A→T	0.475	G464G (GGT→GGA)	recE ←	Prophage KingRac	Rac prophage; exonuclease VIII, 5' ‑> 3' specific dsDNA exonuclease
	1414022	A→G	0.474	R463R (CGT→CGC)	recE ←	Prophage KingRac	Rac prophage; exonuclease VIII, 5' ‑> 3' specific dsDNA exonuclease
	1414025	T→A	0.456	S462S (TCA→TCT)	recE ←	Prophage KingRac	Rac prophage; exonuclease VIII, 5' ‑> 3' specific dsDNA exonuclease
	1414028	T→G	0.464	A461A (GCA→GCC)	recE ←	Prophage KingRac	Rac prophage; exonuclease VIII, 5' ‑> 3' specific dsDNA exonuclease
	1414034	A→C	0.481	L459L (CTT→CTG)	recE ←	Prophage KingRac	Rac prophage; exonuclease VIII, 5' ‑> 3' specific dsDNA exonuclease
	1414037	C→T	0.498	L458L (TTG→TTA)	recE ←	Prophage KingRac	Rac prophage; exonuclease VIII, 5' ‑> 3' specific dsDNA exonuclease
	1414043	A→G	0.482	D456D (GAT→GAC)	recE ←	Prophage KingRac	Rac prophage; exonuclease VIII, 5' ‑> 3' specific dsDNA exonuclease
	1414046	G→T	0.483	D455E (GAC→GAA)	recE ←	Prophage KingRac	Rac prophage; exonuclease VIII, 5' ‑> 3' specific dsDNA exonuclease
	1414047	T→G	0.981	D455A (GAC→GCC)	recE ←	Prophage KingRac	Rac prophage; exonuclease VIII, 5' ‑> 3' specific dsDNA exonuclease
	1414048	C→T	0.483	D455N (GAC→AAC)	recE ←	Prophage KingRac	Rac prophage; exonuclease VIII, 5' ‑> 3' specific dsDNA exonuclease
	1414064	T→G	0.538	S449S (TCA→TCC)	recE ←	Prophage KingRac	Rac prophage; exonuclease VIII, 5' ‑> 3' specific dsDNA exonuclease
	1414066	A→G	0.536	S449P (TCA→CCA)	recE ←	Prophage KingRac	Rac prophage; exonuclease VIII, 5' ‑> 3' specific dsDNA exonuclease
	1414067	T→C	0.536	P448P (CCA→CCG)	recE ←	Prophage KingRac	Rac prophage; exonuclease VIII, 5' ‑> 3' specific dsDNA exonuclease
	1414104	A→T	0.387	L436Q (CTG→CAG)	recE ←	Prophage KingRac	Rac prophage; exonuclease VIII, 5' ‑> 3' specific dsDNA exonuclease
	1414105	G→T	0.386	L436M (CTG→ATG)	recE ←	Prophage KingRac	Rac prophage; exonuclease VIII, 5' ‑> 3' specific dsDNA exonuclease
	1414108	C→T	0.987	E435K (GAA→AAA)	recE ←	Prophage KingRac	Rac prophage; exonuclease VIII, 5' ‑> 3' specific dsDNA exonuclease
	1414112	A→G	0.401	Y433Y (TAT→TAC)	recE ←	Prophage KingRac	Rac prophage; exonuclease VIII, 5' ‑> 3' specific dsDNA exonuclease
	1414121	A→T	0.39	D430E (GAT→GAA)	recE ←	Prophage KingRac	Rac prophage; exonuclease VIII, 5' ‑> 3' specific dsDNA exonuclease
	1414129	A→G	0.383	S428P (TCT→CCT)	recE ←	Prophage KingRac	Rac prophage; exonuclease VIII, 5' ‑> 3' specific dsDNA exonuclease
	1414130	A→G	0.384	N427N (AAT→AAC)	recE ←	Prophage KingRac	Rac prophage; exonuclease VIII, 5' ‑> 3' specific dsDNA exonuclease
	1414147	C→A	0.587	A422S (GCT→TCT)	recE ←	Prophage KingRac	Rac prophage; exonuclease VIII, 5' ‑> 3' specific dsDNA exonuclease
	1414165	C→T	0.379	D416N (GAC→AAC)	recE ←	Prophage KingRac	Rac prophage; exonuclease VIII, 5' ‑> 3' specific dsDNA exonuclease
	1414180	T→C	0.38	T411A (ACT→GCT)	recE ←	Prophage KingRac	Rac prophage; exonuclease VIII, 5' ‑> 3' specific dsDNA exonuclease
	1414184	G→A	0.982	D409D (GAC→GAT)	recE ←	Prophage KingRac	Rac prophage; exonuclease VIII, 5' ‑> 3' specific dsDNA exonuclease
	1414195	T→C	0.98	M406V (ATG→GTG)	recE ←	Prophage KingRac	Rac prophage; exonuclease VIII, 5' ‑> 3' specific dsDNA exonuclease
	1414206	T→G	0.978	E402A (GAG→GCG)	recE ←	Prophage KingRac	Rac prophage; exonuclease VIII, 5' ‑> 3' specific dsDNA exonuclease
	1414207	C→T	0.98	E402K (GAG→AAG)	recE ←	Prophage KingRac	Rac prophage; exonuclease VIII, 5' ‑> 3' specific dsDNA exonuclease
	1414209	C→G	0.98	G401A (GGA→GCA)	recE ←	Prophage KingRac	Rac prophage; exonuclease VIII, 5' ‑> 3' specific dsDNA exonuclease
	1414218	A→T	0.979	V398D (GTT→GAT)	recE ←	Prophage KingRac	Rac prophage; exonuclease VIII, 5' ‑> 3' specific dsDNA exonuclease
	1414219	C→G	0.393	V398L (GTT→CTT)	recE ←	Prophage KingRac	Rac prophage; exonuclease VIII, 5' ‑> 3' specific dsDNA exonuclease
	1414224	G→A	0.978	T396M (ACG→ATG)	recE ←	Prophage KingRac	Rac prophage; exonuclease VIII, 5' ‑> 3' specific dsDNA exonuclease
	1414228	T→C	0.977	T395A (ACA→GCA)	recE ←	Prophage KingRac	Rac prophage; exonuclease VIII, 5' ‑> 3' specific dsDNA exonuclease
	1414229	T→G	0.976	G394G (GGA→GGC)	recE ←	Prophage KingRac	Rac prophage; exonuclease VIII, 5' ‑> 3' specific dsDNA exonuclease
	1414231	C→A	0.572	G394* (GGA→TGA)	recE ←	Prophage KingRac	Rac prophage; exonuclease VIII, 5' ‑> 3' specific dsDNA exonuclease
	1414242	G→A	1	P390L (CCG→CTG)	recE ←	Prophage KingRac	Rac prophage; exonuclease VIII, 5' ‑> 3' specific dsDNA exonuclease
	1414266	C→T	0.983	G382E (GGA→GAA)	recE ←	Prophage KingRac	Rac prophage; exonuclease VIII, 5' ‑> 3' specific dsDNA exonuclease
	1414280	T→A	0.978	R377R (CGA→CGT)	recE ←	Prophage KingRac	Rac prophage; exonuclease VIII, 5' ‑> 3' specific dsDNA exonuclease
	1414304	G→A	0.588	R369R (CGC→CGT)	recE ←	Prophage KingRac	Rac prophage; exonuclease VIII, 5' ‑> 3' specific dsDNA exonuclease
	1414331	C→T	0.598	P360P (CCG→CCA)	recE ←	Prophage KingRac	Rac prophage; exonuclease VIII, 5' ‑> 3' specific dsDNA exonuclease
	1414352	G→A	0.625	T353T (ACC→ACT)	recE ←	Prophage KingRac	Rac prophage; exonuclease VIII, 5' ‑> 3' specific dsDNA exonuclease
	1414391	C→T	0.638	A340A (GCG→GCA)	recE ←	Prophage KingRac	Rac prophage; exonuclease VIII, 5' ‑> 3' specific dsDNA exonuclease
	1414400	G→A	0.636	V337V (GTC→GTT)	recE ←	Prophage KingRac	Rac prophage; exonuclease VIII, 5' ‑> 3' specific dsDNA exonuclease
	1414508	C→T	0.62	P301P (CCG→CCA)	recE ←	Prophage KingRac	Rac prophage; exonuclease VIII, 5' ‑> 3' specific dsDNA exonuclease
	1414535	A→G	0.606	I292I (ATT→ATC)	recE ←	Prophage KingRac	Rac prophage; exonuclease VIII, 5' ‑> 3' specific dsDNA exonuclease
	1414537	T→C	0.602	I292V (ATT→GTT)	recE ←	Prophage KingRac	Rac prophage; exonuclease VIII, 5' ‑> 3' specific dsDNA exonuclease
	1414538	G→A	0.603	R291R (CGC→CGT)	recE ←	Prophage KingRac	Rac prophage; exonuclease VIII, 5' ‑> 3' specific dsDNA exonuclease
	1414568	G→A	1	I281I (ATC→ATT)	recE ←	Prophage KingRac	Rac prophage; exonuclease VIII, 5' ‑> 3' specific dsDNA exonuclease
	1414576	G→C	0.982	L279V (CTG→GTG)	recE ←	Prophage KingRac	Rac prophage; exonuclease VIII, 5' ‑> 3' specific dsDNA exonuclease
	1414577	A→G	0.982	D278D (GAT→GAC)	recE ←	Prophage KingRac	Rac prophage; exonuclease VIII, 5' ‑> 3' specific dsDNA exonuclease
	1414589	G→A	0.534	A274A (GCC→GCT)	recE ←	Prophage KingRac	Rac prophage; exonuclease VIII, 5' ‑> 3' specific dsDNA exonuclease
	1414610	G→A	0.452	D267D (GAC→GAT)	recE ←	Prophage KingRac	Rac prophage; exonuclease VIII, 5' ‑> 3' specific dsDNA exonuclease
	1414637	T→A	0.489	V258V (GTA→GTT)	recE ←	Prophage KingRac	Rac prophage; exonuclease VIII, 5' ‑> 3' specific dsDNA exonuclease
	1414648	C→T	0.525	E255K (GAA→AAA)	recE ←	Prophage KingRac	Rac prophage; exonuclease VIII, 5' ‑> 3' specific dsDNA exonuclease
	1414667	T→C	0.958	G248G (GGA→GGG)	recE ←	Prophage KingRac	Rac prophage; exonuclease VIII, 5' ‑> 3' specific dsDNA exonuclease
	1414685	A→G	0.366	G242G (GGT→GGC)	recE ←	Prophage KingRac	Rac prophage; exonuclease VIII, 5' ‑> 3' specific dsDNA exonuclease
	1414700	A→C	0.343	T237T (ACT→ACG)	recE ←	Prophage KingRac	Rac prophage; exonuclease VIII, 5' ‑> 3' specific dsDNA exonuclease
	1414706	G→A	0.64	H235H (CAC→CAT)	recE ←	Prophage KingRac	Rac prophage; exonuclease VIII, 5' ‑> 3' specific dsDNA exonuclease
	1414707	T→C	0.952	H235R (CAC→CGC)	recE ←	Prophage KingRac	Rac prophage; exonuclease VIII, 5' ‑> 3' specific dsDNA exonuclease
	1414721	A→T	0.947	G230G (GGT→GGA)	recE ←	Prophage KingRac	Rac prophage; exonuclease VIII, 5' ‑> 3' specific dsDNA exonuclease
	1414724	C→T	0.946	K229K (AAG→AAA)	recE ←	Prophage KingRac	Rac prophage; exonuclease VIII, 5' ‑> 3' specific dsDNA exonuclease
	1414727	C→T	0.239	M228I (ATG→ATA)	recE ←	Prophage KingRac	Rac prophage; exonuclease VIII, 5' ‑> 3' specific dsDNA exonuclease
	1414728	A→C	0.241	M228R (ATG→AGG)	recE ←	Prophage KingRac	Rac prophage; exonuclease VIII, 5' ‑> 3' specific dsDNA exonuclease
	1414729	T→G	0.238	M228L (ATG→CTG)	recE ←	Prophage KingRac	Rac prophage; exonuclease VIII, 5' ‑> 3' specific dsDNA exonuclease
	1414733	C→T	0.244	E226E (GAG→GAA)	recE ←	Prophage KingRac	Rac prophage; exonuclease VIII, 5' ‑> 3' specific dsDNA exonuclease
	1414745	C→A	0.201	L222L (CTG→CTT)	recE ←	Prophage KingRac	Rac prophage; exonuclease VIII, 5' ‑> 3' specific dsDNA exonuclease
	1414748	T→A	0.95	G221G (GGA→GGT)	recE ←	Prophage KingRac	Rac prophage; exonuclease VIII, 5' ‑> 3' specific dsDNA exonuclease
	1414751	T→G	0.953	R220R (CGA→CGC)	recE ←	Prophage KingRac	Rac prophage; exonuclease VIII, 5' ‑> 3' specific dsDNA exonuclease
	1414768	C→T	0.946	A215T (GCT→ACT)	recE ←	Prophage KingRac	Rac prophage; exonuclease VIII, 5' ‑> 3' specific dsDNA exonuclease
	1414770	T→C	0.95	N214S (AAC→AGC)	recE ←	Prophage KingRac	Rac prophage; exonuclease VIII, 5' ‑> 3' specific dsDNA exonuclease
	1414771	T→C	0.95	N214D (AAC→GAC)	recE ←	Prophage KingRac	Rac prophage; exonuclease VIII, 5' ‑> 3' specific dsDNA exonuclease
	1414796	T→C	0.951	I205M (ATA→ATG)	recE ←	Prophage KingRac	Rac prophage; exonuclease VIII, 5' ‑> 3' specific dsDNA exonuclease
	1414802	T→C	0.951	G203G (GGA→GGG)	recE ←	Prophage KingRac	Rac prophage; exonuclease VIII, 5' ‑> 3' specific dsDNA exonuclease
	1414809	T→C	0.946	N201S (AAC→AGC)	recE ←	Prophage KingRac	Rac prophage; exonuclease VIII, 5' ‑> 3' specific dsDNA exonuclease
	1414817	A→G	0.946	G198G (GGT→GGC)	recE ←	Prophage KingRac	Rac prophage; exonuclease VIII, 5' ‑> 3' specific dsDNA exonuclease
	1414820	A→T	0.945	P197P (CCT→CCA)	recE ←	Prophage KingRac	Rac prophage; exonuclease VIII, 5' ‑> 3' specific dsDNA exonuclease
	1414836	T→C	0.933	K192R (AAA→AGA)	recE ←	Prophage KingRac	Rac prophage; exonuclease VIII, 5' ‑> 3' specific dsDNA exonuclease
	1414844	G→A	0.947	D189D (GAC→GAT)	recE ←	Prophage KingRac	Rac prophage; exonuclease VIII, 5' ‑> 3' specific dsDNA exonuclease
	1414850	A→C	0.942	V187V (GTT→GTG)	recE ←	Prophage KingRac	Rac prophage; exonuclease VIII, 5' ‑> 3' specific dsDNA exonuclease
	1414865	T→A	0.934	E182D (GAA→GAT)	recE ←	Prophage KingRac	Rac prophage; exonuclease VIII, 5' ‑> 3' specific dsDNA exonuclease
	1414883	G→A	0.948	D176D (GAC→GAT)	recE ←	Prophage KingRac	Rac prophage; exonuclease VIII, 5' ‑> 3' specific dsDNA exonuclease
	1414928	C→T	0.944	P161P (CCG→CCA)	recE ←	Prophage KingRac	Rac prophage; exonuclease VIII, 5' ‑> 3' specific dsDNA exonuclease
	1414943	C→T	0.943	R156R (CGG→CGA)	recE ←	Prophage KingRac	Rac prophage; exonuclease VIII, 5' ‑> 3' specific dsDNA exonuclease
	1414946	A→T	0.941	A155A (GCT→GCA)	recE ←	Prophage KingRac	Rac prophage; exonuclease VIII, 5' ‑> 3' specific dsDNA exonuclease
	1414968	C→T	0.941	G148E (GGA→GAA)	recE ←	Prophage KingRac	Rac prophage; exonuclease VIII, 5' ‑> 3' specific dsDNA exonuclease
	1415021	A→G	0.885	R130R (CGT→CGC)	recE ←	Prophage KingRac	Rac prophage; exonuclease VIII, 5' ‑> 3' specific dsDNA exonuclease
	1415033	T→C	0.855	E126E (GAA→GAG)	recE ←	Prophage KingRac	Rac prophage; exonuclease VIII, 5' ‑> 3' specific dsDNA exonuclease
	1415039	G→A	0.858	G124G (GGC→GGT)	recE ←	Prophage KingRac	Rac prophage; exonuclease VIII, 5' ‑> 3' specific dsDNA exonuclease
	1415042	A→G	0.841	S123S (TCT→TCC)	recE ←	Prophage KingRac	Rac prophage; exonuclease VIII, 5' ‑> 3' specific dsDNA exonuclease
	1415048	T→C	0.832	P121P (CCA→CCG)	recE ←	Prophage KingRac	Rac prophage; exonuclease VIII, 5' ‑> 3' specific dsDNA exonuclease
	1415075	A→C	0.771	T112T (ACT→ACG)	recE ←	Prophage KingRac	Rac prophage; exonuclease VIII, 5' ‑> 3' specific dsDNA exonuclease
	1415090	G→A	0.674	N107N (AAC→AAT)	recE ←	Prophage KingRac	Rac prophage; exonuclease VIII, 5' ‑> 3' specific dsDNA exonuclease
	1415093	G→A	0.666	V106V (GTC→GTT)	recE ←	Prophage KingRac	Rac prophage; exonuclease VIII, 5' ‑> 3' specific dsDNA exonuclease
	1415096	G→A	0.613	N105N (AAC→AAT)	recE ←	Prophage KingRac	Rac prophage; exonuclease VIII, 5' ‑> 3' specific dsDNA exonuclease
	1415118	G→A	0.709	A98V (GCT→GTT)	recE ←	Prophage KingRac	Rac prophage; exonuclease VIII, 5' ‑> 3' specific dsDNA exonuclease
	1415122	T→C	0.729	N97D (AAC→GAC)	recE ←	Prophage KingRac	Rac prophage; exonuclease VIII, 5' ‑> 3' specific dsDNA exonuclease
	1415129	T→C	0.781	A94A (GCA→GCG)	recE ←	Prophage KingRac	Rac prophage; exonuclease VIII, 5' ‑> 3' specific dsDNA exonuclease
	1415153	T→G	0.857	T86T (ACA→ACC)	recE ←	Prophage KingRac	Rac prophage; exonuclease VIII, 5' ‑> 3' specific dsDNA exonuclease
	1415183	T→G	0.902	E76D (GAA→GAC)	recE ←	Prophage KingRac	Rac prophage; exonuclease VIII, 5' ‑> 3' specific dsDNA exonuclease
	1415215	C→G	0.948	A66P (GCT→CCT)	recE ←	Prophage KingRac	Rac prophage; exonuclease VIII, 5' ‑> 3' specific dsDNA exonuclease
	1415219	C→A	0.95	L64L (CTG→CTT)	recE ←	Prophage KingRac	Rac prophage; exonuclease VIII, 5' ‑> 3' specific dsDNA exonuclease
	1415254	C→G	0.97	A53P (GCT→CCT)	recE ←	Prophage KingRac	Rac prophage; exonuclease VIII, 5' ‑> 3' specific dsDNA exonuclease
	1415279	A→G	0.972	G44G (GGT→GGC)	recE ←	Prophage KingRac	Rac prophage; exonuclease VIII, 5' ‑> 3' specific dsDNA exonuclease
	1415293	T→G	0.968	I40L (ATC→CTC)	recE ←	Prophage KingRac	Rac prophage; exonuclease VIII, 5' ‑> 3' specific dsDNA exonuclease
	1415332	T→C	0.968	N27D (AAC→GAC)	recE ←	Prophage KingRac	Rac prophage; exonuclease VIII, 5' ‑> 3' specific dsDNA exonuclease
	1415492	C→T	0.945	intergenic (‑82/+20)	recE ← / ← racC	Prophage KingRac	Rac prophage; exonuclease VIII, 5' ‑> 3' specific dsDNA exonuclease/Rac prophage; predicted protein
	1415493	C→A	0.945	intergenic (‑83/+19)	recE ← / ← racC	Prophage KingRac	Rac prophage; exonuclease VIII, 5' ‑> 3' specific dsDNA exonuclease/Rac prophage; predicted protein
	1415494	A→T	0.944	intergenic (‑84/+18)	recE ← / ← racC	Prophage KingRac	Rac prophage; exonuclease VIII, 5' ‑> 3' specific dsDNA exonuclease/Rac prophage; predicted protein
	1415495	T→G	0.944	intergenic (‑85/+17)	recE ← / ← racC	Prophage KingRac	Rac prophage; exonuclease VIII, 5' ‑> 3' specific dsDNA exonuclease/Rac prophage; predicted protein
	1415496	A→G	0.944	intergenic (‑86/+16)	recE ← / ← racC	Prophage KingRac	Rac prophage; exonuclease VIII, 5' ‑> 3' specific dsDNA exonuclease/Rac prophage; predicted protein
	1415524	T→G	0.804	K88N (AAA→AAC)	racC ←	Prophage KingRac	Rac prophage; predicted protein
	1415525	T→C	0.804	K88R (AAA→AGA)	racC ←	Prophage KingRac	Rac prophage; predicted protein
	1415526	T→C	0.805	K88E (AAA→GAA)	racC ←	Prophage KingRac	Rac prophage; predicted protein
	1415542	T→C	0.952	L82L (CTA→CTG)	racC ←	Prophage KingRac	Rac prophage; predicted protein
	1415558	T→C	1	E77G (GAA→GGA)	racC ←	Prophage KingRac	Rac prophage; predicted protein
	1415593	A→G	0.964	H65H (CAT→CAC)	racC ←	Prophage KingRac	Rac prophage; predicted protein
	1415596	C→A	0.709	V64V (GTG→GTT)	racC ←	Prophage KingRac	Rac prophage; predicted protein
	1415612	T→G	0.7	K59T (AAA→ACA)	racC ←	Prophage KingRac	Rac prophage; predicted protein
	1415614	G→A	0.27	V58V (GTC→GTT)	racC ←	Prophage KingRac	Rac prophage; predicted protein
	1415620	T→A	0.273	E56D (GAA→GAT)	racC ←	Prophage KingRac	Rac prophage; predicted protein
	1415623	A→G	0.276	D55D (GAT→GAC)	racC ←	Prophage KingRac	Rac prophage; predicted protein
	1415625	C→T	0.277	D55N (GAT→AAT)	racC ←	Prophage KingRac	Rac prophage; predicted protein
	1415635	T→A	0.319	V51V (GTA→GTT)	racC ←	Prophage KingRac	Rac prophage; predicted protein
	1415653	A→G	1	D45D (GAT→GAC)	racC ←	Prophage KingRac	Rac prophage; predicted protein
	1415701	T→C	0.98	V29V (GTA→GTG)	racC ←	Prophage KingRac	Rac prophage; predicted protein
	1415704	G→A	0.419	Y28Y (TAC→TAT)	racC ←	Prophage KingRac	Rac prophage; predicted protein
	1415713	G→A	0.982	R25R (CGC→CGT)	racC ←	Prophage KingRac	Rac prophage; predicted protein
	1415731	C→A	1	V19V (GTG→GTT)	racC ←	Prophage KingRac	Rac prophage; predicted protein
	1415737	G→A	0.423	H17H (CAC→CAT)	racC ←	Prophage KingRac	Rac prophage; predicted protein
	1415752	G→A	0.418	T12T (ACC→ACT)	racC ←	Prophage KingRac	Rac prophage; predicted protein
	1415755	A→C	0.553	T11T (ACT→ACG)	racC ←	Prophage KingRac	Rac prophage; predicted protein
	1415758	T→A	0.418	V10V (GTA→GTT)	racC ←	Prophage KingRac	Rac prophage; predicted protein
	1415777	T→C	0.977	N4S (AAT→AGT)	racC ←	Prophage KingRac	Rac prophage; predicted protein
	1415813	C→A	0.38	intergenic (‑26/+49)	racC ← / ← ydaE	Prophage KingRac	Rac prophage; predicted protein/Rac prophage; conserved protein
	1415818	A→C	0.981	intergenic (‑31/+44)	racC ← / ← ydaE	Prophage KingRac	Rac prophage; predicted protein/Rac prophage; conserved protein
	1415828	T→G	0.986	intergenic (‑41/+34)	racC ← / ← ydaE	Prophage KingRac	Rac prophage; predicted protein/Rac prophage; conserved protein
	1415841	C→T	1	intergenic (‑54/+21)	racC ← / ← ydaE	Prophage KingRac	Rac prophage; predicted protein/Rac prophage; conserved protein
	1415849	A→G	0.658	intergenic (‑62/+13)	racC ← / ← ydaE	Prophage KingRac	Rac prophage; predicted protein/Rac prophage; conserved protein
	1415857	A→G	0.985	intergenic (‑70/+5)	racC ← / ← ydaE	Prophage KingRac	Rac prophage; predicted protein/Rac prophage; conserved protein
	1415871	A→G	1	H54H (CAT→CAC)	ydaE ←	Prophage KingRac	Rac prophage; conserved protein
	1415898	3 bp→GAT	1	coding (133‑135/171 nt)	ydaE ←	Prophage KingRac	Rac prophage; conserved protein
	1415907	G→A	1	C42C (TGC→TGT)	ydaE ←	Prophage KingRac	Rac prophage; conserved protein
	1415917	C→T	1	R39K (AGA→AAA)	ydaE ←	Prophage KingRac	Rac prophage; conserved protein
	1415920	2 bp→AC	1	coding (112‑113/171 nt)	ydaE ←	Prophage KingRac	Rac prophage; conserved protein
	1415923	+C	1	coding (110/171 nt)	ydaE ←	Prophage KingRac	Rac prophage; conserved protein
	1415928	2 bp→G	1	coding (104‑105/171 nt)	ydaE ←	Prophage KingRac	Rac prophage; conserved protein
	1415933	A→G	1	S34P (TCA→CCA)	ydaE ←	Prophage KingRac	Rac prophage; conserved protein
	1415936	A→T	1	L33I (TTA→ATA)	ydaE ←	Prophage KingRac	Rac prophage; conserved protein
	1415939	2 bp→CG	1	coding (93‑94/171 nt)	ydaE ←	Prophage KingRac	Rac prophage; conserved protein
	1415943	2 bp→AC	1	coding (89‑90/171 nt)	ydaE ←	Prophage KingRac	Rac prophage; conserved protein
	1415952	G→A	0.966	H27H (CAC→CAT)	ydaE ←	Prophage KingRac	Rac prophage; conserved protein
	1415958	3 bp→TGG	1	coding (73‑75/171 nt)	ydaE ←	Prophage KingRac	Rac prophage; conserved protein
	1415965	2 bp→GT	1	coding (67‑68/171 nt)	ydaE ←	Prophage KingRac	Rac prophage; conserved protein
	1415970	A→G	0.963	A21A (GCT→GCC)	ydaE ←	Prophage KingRac	Rac prophage; conserved protein
	1415971	G→A	0.967	A21V (GCT→GTT)	ydaE ←	Prophage KingRac	Rac prophage; conserved protein
	1415972	C→T	0.965	A21T (GCT→ACT)	ydaE ←	Prophage KingRac	Rac prophage; conserved protein
	1415987	2 bp→TT	1	coding (45‑46/171 nt)	ydaE ←	Prophage KingRac	Rac prophage; conserved protein
	1415994	T→A	1	K13N (AAA→AAT)	ydaE ←	Prophage KingRac	Rac prophage; conserved protein
	1416006	G→A	1	Y9Y (TAC→TAT)	ydaE ←	Prophage KingRac	Rac prophage; conserved protein
	1416030	C→T	1	M1M (ATG→ATA) †	ydaE ←	Prophage KingRac	Rac prophage; conserved protein
	1416033	C→T	1	*74* (TGA→TAA)	kilR ←	Prophage KingRac	Rac prophage; inhibitor of ftsZ, killing protein
	1416091	G→A	1	R55C (CGC→TGC)	kilR ←	Prophage KingRac	Rac prophage; inhibitor of ftsZ, killing protein
	1416097	T→A	1	T53S (ACT→TCT)	kilR ←	Prophage KingRac	Rac prophage; inhibitor of ftsZ, killing protein
	1416102	A→C	1	F51C (TTC→TGC)	kilR ←	Prophage KingRac	Rac prophage; inhibitor of ftsZ, killing protein
	1416113	G→A	1	T47T (ACC→ACT)	kilR ←	Prophage KingRac	Rac prophage; inhibitor of ftsZ, killing protein
	1416120	T→C	1	N45S (AAC→AGC)	kilR ←	Prophage KingRac	Rac prophage; inhibitor of ftsZ, killing protein
	1416131	T→A	0.978	L41L (CTA→CTT)	kilR ←	Prophage KingRac	Rac prophage; inhibitor of ftsZ, killing protein
	1416164	A→G	0.975	I30I (ATT→ATC)	kilR ←	Prophage KingRac	Rac prophage; inhibitor of ftsZ, killing protein
	1416176	G→A	0.962	G26G (GGC→GGT)	kilR ←	Prophage KingRac	Rac prophage; inhibitor of ftsZ, killing protein
	1416203	A→G	0.953	T17T (ACT→ACC)	kilR ←	Prophage KingRac	Rac prophage; inhibitor of ftsZ, killing protein
	1416245	T→A	0.936	A3A (GCA→GCT)	kilR ←	Prophage KingRac	Rac prophage; inhibitor of ftsZ, killing protein
	1416279	C→T	1	intergenic (‑26/‑416)	kilR ← / → sieB	Prophage KingRac	Rac prophage; inhibitor of ftsZ, killing protein/Rac prophage; phage superinfection exclusion protein
	1416285	T→C	0.835	intergenic (‑32/‑410)	kilR ← / → sieB	Prophage KingRac	Rac prophage; inhibitor of ftsZ, killing protein/Rac prophage; phage superinfection exclusion protein
	1416289	G→A	0.825	intergenic (‑36/‑406)	kilR ← / → sieB	Prophage KingRac	Rac prophage; inhibitor of ftsZ, killing protein/Rac prophage; phage superinfection exclusion protein
	1416295	T→C	0.914	intergenic (‑42/‑400)	kilR ← / → sieB	Prophage KingRac	Rac prophage; inhibitor of ftsZ, killing protein/Rac prophage; phage superinfection exclusion protein
	1416314	T→G	0.9	intergenic (‑61/‑381)	kilR ← / → sieB	Prophage KingRac	Rac prophage; inhibitor of ftsZ, killing protein/Rac prophage; phage superinfection exclusion protein
	1416315	G→T	0.9	intergenic (‑62/‑380)	kilR ← / → sieB	Prophage KingRac	Rac prophage; inhibitor of ftsZ, killing protein/Rac prophage; phage superinfection exclusion protein
	1416316	C→T	0.9	intergenic (‑63/‑379)	kilR ← / → sieB	Prophage KingRac	Rac prophage; inhibitor of ftsZ, killing protein/Rac prophage; phage superinfection exclusion protein
	1416333	C→A	0.848	intergenic (‑80/‑362)	kilR ← / → sieB	Prophage KingRac	Rac prophage; inhibitor of ftsZ, killing protein/Rac prophage; phage superinfection exclusion protein
	1416334	A→C	0.847	intergenic (‑81/‑361)	kilR ← / → sieB	Prophage KingRac	Rac prophage; inhibitor of ftsZ, killing protein/Rac prophage; phage superinfection exclusion protein
	1416336	T→C	0.848	intergenic (‑83/‑359)	kilR ← / → sieB	Prophage KingRac	Rac prophage; inhibitor of ftsZ, killing protein/Rac prophage; phage superinfection exclusion protein
	1416340	C→A	0.848	intergenic (‑87/‑355)	kilR ← / → sieB	Prophage KingRac	Rac prophage; inhibitor of ftsZ, killing protein/Rac prophage; phage superinfection exclusion protein
	1416342	T→A	0.848	intergenic (‑89/‑353)	kilR ← / → sieB	Prophage KingRac	Rac prophage; inhibitor of ftsZ, killing protein/Rac prophage; phage superinfection exclusion protein
	1416343	T→A	0.847	intergenic (‑90/‑352)	kilR ← / → sieB	Prophage KingRac	Rac prophage; inhibitor of ftsZ, killing protein/Rac prophage; phage superinfection exclusion protein
	1416344	C→T	0.856	intergenic (‑91/‑351)	kilR ← / → sieB	Prophage KingRac	Rac prophage; inhibitor of ftsZ, killing protein/Rac prophage; phage superinfection exclusion protein
	1416351	Δ1 bp	0.856	intergenic (‑98/‑344)	kilR ← / → sieB	Prophage KingRac	Rac prophage; inhibitor of ftsZ, killing protein/Rac prophage; phage superinfection exclusion protein
	1416352	Δ1 bp	0.856	intergenic (‑99/‑343)	kilR ← / → sieB	Prophage KingRac	Rac prophage; inhibitor of ftsZ, killing protein/Rac prophage; phage superinfection exclusion protein
	1416353	Δ1 bp	0.856	intergenic (‑100/‑342)	kilR ← / → sieB	Prophage KingRac	Rac prophage; inhibitor of ftsZ, killing protein/Rac prophage; phage superinfection exclusion protein
	1416354	Δ1 bp	0.873	intergenic (‑101/‑341)	kilR ← / → sieB	Prophage KingRac	Rac prophage; inhibitor of ftsZ, killing protein/Rac prophage; phage superinfection exclusion protein
	1416355	Δ1 bp	0.873	intergenic (‑102/‑340)	kilR ← / → sieB	Prophage KingRac	Rac prophage; inhibitor of ftsZ, killing protein/Rac prophage; phage superinfection exclusion protein
	1416356	Δ1 bp	0.873	intergenic (‑103/‑339)	kilR ← / → sieB	Prophage KingRac	Rac prophage; inhibitor of ftsZ, killing protein/Rac prophage; phage superinfection exclusion protein
	1416361	Δ1 bp	0.881	intergenic (‑108/‑334)	kilR ← / → sieB	Prophage KingRac	Rac prophage; inhibitor of ftsZ, killing protein/Rac prophage; phage superinfection exclusion protein
	1416362	G→C	0.881	intergenic (‑109/‑333)	kilR ← / → sieB	Prophage KingRac	Rac prophage; inhibitor of ftsZ, killing protein/Rac prophage; phage superinfection exclusion protein
	1416366	Δ1 bp	0.89	intergenic (‑113/‑329)	kilR ← / → sieB	Prophage KingRac	Rac prophage; inhibitor of ftsZ, killing protein/Rac prophage; phage superinfection exclusion protein
	1416367	Δ1 bp	0.89	intergenic (‑114/‑328)	kilR ← / → sieB	Prophage KingRac	Rac prophage; inhibitor of ftsZ, killing protein/Rac prophage; phage superinfection exclusion protein
	1416368	C→G	0.89	intergenic (‑115/‑327)	kilR ← / → sieB	Prophage KingRac	Rac prophage; inhibitor of ftsZ, killing protein/Rac prophage; phage superinfection exclusion protein
	1416372	Δ1 bp	0.899	intergenic (‑119/‑323)	kilR ← / → sieB	Prophage KingRac	Rac prophage; inhibitor of ftsZ, killing protein/Rac prophage; phage superinfection exclusion protein
	1416387	A→G	0.956	intergenic (‑134/‑308)	kilR ← / → sieB	Prophage KingRac	Rac prophage; inhibitor of ftsZ, killing protein/Rac prophage; phage superinfection exclusion protein
	1416478	G→A	0.976	intergenic (‑225/‑217)	kilR ← / → sieB	Prophage KingRac	Rac prophage; inhibitor of ftsZ, killing protein/Rac prophage; phage superinfection exclusion protein
	1416493	A→G	1	intergenic (‑240/‑202)	kilR ← / → sieB	Prophage KingRac	Rac prophage; inhibitor of ftsZ, killing protein/Rac prophage; phage superinfection exclusion protein
	1416619	C→T	0.962	intergenic (‑366/‑76)	kilR ← / → sieB	Prophage KingRac	Rac prophage; inhibitor of ftsZ, killing protein/Rac prophage; phage superinfection exclusion protein
	1416626	C→T	1	intergenic (‑373/‑69)	kilR ← / → sieB	Prophage KingRac	Rac prophage; inhibitor of ftsZ, killing protein/Rac prophage; phage superinfection exclusion protein
	1416629	G→T	1	intergenic (‑376/‑66)	kilR ← / → sieB	Prophage KingRac	Rac prophage; inhibitor of ftsZ, killing protein/Rac prophage; phage superinfection exclusion protein
	1416646	G→A	0.287	intergenic (‑393/‑49)	kilR ← / → sieB	Prophage KingRac	Rac prophage; inhibitor of ftsZ, killing protein/Rac prophage; phage superinfection exclusion protein
	1417207	T→G	0.791	R43R (CGA→CGC)	ydaF ←	Prophage KingRac	Rac prophage; predicted protein
	1417210	G→A	0.71	R42R (CGC→CGT)	ydaF ←	Prophage KingRac	Rac prophage; predicted protein
	1417213	C→T	0.71	A41A (GCG→GCA)	ydaF ←	Prophage KingRac	Rac prophage; predicted protein
	1417216	A→G	0.71	G40G (GGT→GGC)	ydaF ←	Prophage KingRac	Rac prophage; predicted protein
	1417221	T→C	0.798	T39A (ACT→GCT)	ydaF ←	Prophage KingRac	Rac prophage; predicted protein
	1417234	T→C	0.822	T34T (ACA→ACG)	ydaF ←	Prophage KingRac	Rac prophage; predicted protein
	1417236	T→A	0.79	T34S (ACA→TCA)	ydaF ←	Prophage KingRac	Rac prophage; predicted protein
	1417261	A→G	0.904	T25T (ACT→ACC)	ydaF ←	Prophage KingRac	Rac prophage; predicted protein
	1417294	G→A	0.933	C14C (TGC→TGT)	ydaF ←	Prophage KingRac	Rac prophage; predicted protein
	1417340	C→G	0.94	intergenic (‑5/+6)	ydaF ← / ← ydaG	Prophage KingRac	Rac prophage; predicted protein/Rac prophage; predicted protein
	1417343	+C	0.939	intergenic (‑8/+3)	ydaF ← / ← ydaG	Prophage KingRac	Rac prophage; predicted protein/Rac prophage; predicted protein
	1417344	T→C	0.94	intergenic (‑9/+2)	ydaF ← / ← ydaG	Prophage KingRac	Rac prophage; predicted protein/Rac prophage; predicted protein
	1417359	C→T	0.934	S41N (AGC→AAC)	ydaG ←	Prophage KingRac	Rac prophage; predicted protein
	1417361	A→G	0.929	R40R (CGT→CGC)	ydaG ←	Prophage KingRac	Rac prophage; predicted protein
	1417364	T→G	0.929	I39I (ATA→ATC)	ydaG ←	Prophage KingRac	Rac prophage; predicted protein
	1417369	C→A	0.929	A38S (GCT→TCT)	ydaG ←	Prophage KingRac	Rac prophage; predicted protein
	1417371	A→G	0.925	V37A (GTC→GCC)	ydaG ←	Prophage KingRac	Rac prophage; predicted protein
	1417408	A→G	0.914	L25L (TTA→CTA)	ydaG ←	Prophage KingRac	Rac prophage; predicted protein
	1417415	C→T	0.904	V22V (GTG→GTA)	ydaG ←	Prophage KingRac	Rac prophage; predicted protein
	1417421	C→T	0.897	Q20Q (CAG→CAA)	ydaG ←	Prophage KingRac	Rac prophage; predicted protein
	1417425	T→C	0.891	N19S (AAC→AGC)	ydaG ←	Prophage KingRac	Rac prophage; predicted protein
	1417436	A→G	0.895	G15G (GGT→GGC)	ydaG ←	Prophage KingRac	Rac prophage; predicted protein
	1417481	C→T	0.824	intergenic (‑1/+308)	ydaG ← / ← racR	Prophage KingRac	Rac prophage; predicted protein/Rac prophage; predicted DNA‑binding transcriptional regulator
	1417493	C→T	0.747	intergenic (‑13/+296)	ydaG ← / ← racR	Prophage KingRac	Rac prophage; predicted protein/Rac prophage; predicted DNA‑binding transcriptional regulator
	1418718	A→G	0.864	K4R (AAG→AGG)	ydaT →	Prophage KingRac	Rac prophage; predicted protein
	1418741	T→C	0.562	L12L (TTG→CTG)	ydaT →	Prophage KingRac	Rac prophage; predicted protein
	1418746	T→A	0.951	F13L (TTT→TTA)	ydaT →	Prophage KingRac	Rac prophage; predicted protein
	1418752	A→G	0.58	L15L (CTA→CTG)	ydaT →	Prophage KingRac	Rac prophage; predicted protein
	1418755	A→C	0.955	A16A (GCA→GCC)	ydaT →	Prophage KingRac	Rac prophage; predicted protein
	1418758	C→T	0.956	A17A (GCC→GCT)	ydaT →	Prophage KingRac	Rac prophage; predicted protein
	1418773	A→G	0.371	A22A (GCA→GCG)	ydaT →	Prophage KingRac	Rac prophage; predicted protein
	1418779	A→C	0.354	V24V (GTA→GTC)	ydaT →	Prophage KingRac	Rac prophage; predicted protein
	1418782	C→T	0.347	A25A (GCC→GCT)	ydaT →	Prophage KingRac	Rac prophage; predicted protein
	1418785	T→C	0.342	N26N (AAT→AAC)	ydaT →	Prophage KingRac	Rac prophage; predicted protein
	1418806	G→C	0.368	L33L (CTG→CTC)	ydaT →	Prophage KingRac	Rac prophage; predicted protein
	1418815	G→A	0.602	G36G (GGG→GGA)	ydaT →	Prophage KingRac	Rac prophage; predicted protein
	1418818	C→A	0.39	G37G (GGC→GGA)	ydaT →	Prophage KingRac	Rac prophage; predicted protein
	1418821	C→T	0.392	G38G (GGC→GGT)	ydaT →	Prophage KingRac	Rac prophage; predicted protein
	1418830	C→T	0.368	P41P (CCC→CCT)	ydaT →	Prophage KingRac	Rac prophage; predicted protein
	1418834	G→A	0.361	V43I (GTT→ATT)	ydaT →	Prophage KingRac	Rac prophage; predicted protein
	1418835	T→C	0.366	V43A (GTT→GCT)	ydaT →	Prophage KingRac	Rac prophage; predicted protein
	1418836	T→A	1	V43V (GTT→GTA)	ydaT →	Prophage KingRac	Rac prophage; predicted protein
	1418854	C→T	0.591	N49N (AAC→AAT)	ydaT →	Prophage KingRac	Rac prophage; predicted protein
	1418866	T→C	0.989	N53N (AAT→AAC)	ydaT →	Prophage KingRac	Rac prophage; predicted protein
	1418874	A→G	0.377	H56R (CAC→CGC)	ydaT →	Prophage KingRac	Rac prophage; predicted protein
	1418884	G→A	0.982	L59L (TTG→TTA)	ydaT →	Prophage KingRac	Rac prophage; predicted protein
	1418897	A→G	0.381	K64E (AAA→GAA)	ydaT →	Prophage KingRac	Rac prophage; predicted protein
	1418900	A→G	0.981	T65A (ACG→GCG)	ydaT →	Prophage KingRac	Rac prophage; predicted protein
	1418908	A→G	0.981	R67R (AGA→AGG)	ydaT →	Prophage KingRac	Rac prophage; predicted protein
	1418922	A→C	0.595	K72T (AAG→ACG)	ydaT →	Prophage KingRac	Rac prophage; predicted protein
	1418923	G→A	0.593	K72K (AAG→AAA)	ydaT →	Prophage KingRac	Rac prophage; predicted protein
	1418932	A→T	0.583	P75P (CCA→CCT)	ydaT →	Prophage KingRac	Rac prophage; predicted protein
	1418935	A→G	0.574	A76A (GCA→GCG)	ydaT →	Prophage KingRac	Rac prophage; predicted protein
	1418936	A→G	0.574	I77V (ATT→GTT)	ydaT →	Prophage KingRac	Rac prophage; predicted protein
	1418947	C→T	0.589	I80I (ATC→ATT)	ydaT →	Prophage KingRac	Rac prophage; predicted protein
	1418956	C→G	0.388	R83R (CGC→CGG)	ydaT →	Prophage KingRac	Rac prophage; predicted protein
	1419022	A→G	0.477	E105E (GAA→GAG)	ydaT →	Prophage KingRac	Rac prophage; predicted protein
	1419028	A→G	0.97	L107L (TTA→TTG)	ydaT →	Prophage KingRac	Rac prophage; predicted protein
	1419064	A→G	0.959	Q119Q (CAA→CAG)	ydaT →	Prophage KingRac	Rac prophage; predicted protein
	1419082	G→A	0.283	A125A (GCG→GCA)	ydaT →	Prophage KingRac	Rac prophage; predicted protein
	1419094	C→T	0.21	G129G (GGC→GGT)	ydaT →	Prophage KingRac	Rac prophage; predicted protein
	1419097	C→T	0.203	G130G (GGC→GGT)	ydaT →	Prophage KingRac	Rac prophage; predicted protein
	1419100	T→G	0.935	G131G (GGT→GGG)	ydaT →	Prophage KingRac	Rac prophage; predicted protein
	1419103	T→G	0.151	S132S (TCT→TCG)	ydaT →	Prophage KingRac	Rac prophage; predicted protein
	1419104	T→C	0.149	S133P (TCC→CCC)	ydaT →	Prophage KingRac	Rac prophage; predicted protein
	1419109	C→T	0.148	D134D (GAC→GAT)	ydaT →	Prophage KingRac	Rac prophage; predicted protein
	1419119	A→G	0.08	I138V (ATT→GTT)	ydaT →	Prophage KingRac	Rac prophage; predicted protein
	1419121	T→A	0.08	I138I (ATT→ATA)	ydaT →	Prophage KingRac	Rac prophage; predicted protein
	1419124	T→G	0.082	V139V (GTT→GTG)	ydaT →	Prophage KingRac	Rac prophage; predicted protein
	1419532	A→T	0.942	A130A (GCA→GCT)	ydaU →	Prophage KingRac	Rac prophage; conserved protein
	1419716	A→G	0.925	T192A (ACT→GCT)	ydaU →	Prophage KingRac	Rac prophage; conserved protein
	1419717	C→T	0.925	T192I (ACT→ATT)	ydaU →	Prophage KingRac	Rac prophage; conserved protein
	1419826	G→A	0.956	E228E (GAG→GAA)	ydaU →	Prophage KingRac	Rac prophage; conserved protein
	1419841	C→T	0.956	R233R (CGC→CGT)	ydaU →	Prophage KingRac	Rac prophage; conserved protein
	1419854	T→A	0.961	S238T (TCA→ACA)	ydaU →	Prophage KingRac	Rac prophage; conserved protein
	1419902	T→C	0.966	L254L (TTG→CTG)	ydaU →	Prophage KingRac	Rac prophage; conserved protein
	1419907	C→T	0.519	F255F (TTC→TTT)	ydaU →	Prophage KingRac	Rac prophage; conserved protein
	1419925	A→G	0.968	R261R (CGA→CGG)	ydaU →	Prophage KingRac	Rac prophage; conserved protein
	1419937	A→G	0.97	L265L (TTA→TTG)	ydaU →	Prophage KingRac	Rac prophage; conserved protein
	1419964	A→G	0.979	L274L (TTA→TTG)	ydaU →	Prophage KingRac	Rac prophage; conserved protein
	1419970	T→C	0.983	D276D (GAT→GAC)	ydaU →	Prophage KingRac	Rac prophage; conserved protein
	1420002	T→A	0.976	intergenic (+2/‑5)	ydaU → / → ydaV	Prophage KingRac	Rac prophage; conserved protein/Rac prophage; predicted DNA replication protein
	1420027	C→A	0.978	G7G (GGC→GGA)	ydaV →	Prophage KingRac	Rac prophage; predicted DNA replication protein
	1420029	A→G	0.978	D8G (GAT→GGT)	ydaV →	Prophage KingRac	Rac prophage; predicted DNA replication protein
	1420030	T→C	0.978	D8D (GAT→GAC)	ydaV →	Prophage KingRac	Rac prophage; predicted DNA replication protein
	1420036	T→G	0.98	L10L (CTT→CTG)	ydaV →	Prophage KingRac	Rac prophage; predicted DNA replication protein
	1420039	A→G	0.979	E11E (GAA→GAG)	ydaV →	Prophage KingRac	Rac prophage; predicted DNA replication protein
	1420055	G→A	0.382	A17T (GCC→ACC)	ydaV →	Prophage KingRac	Rac prophage; predicted DNA replication protein
	1420060	G→A	0.976	P18P (CCG→CCA)	ydaV →	Prophage KingRac	Rac prophage; predicted DNA replication protein
	1420061	T→C	0.976	S19P (TCA→CCA)	ydaV →	Prophage KingRac	Rac prophage; predicted DNA replication protein
	1420075	G→C	0.981	A23A (GCG→GCC)	ydaV →	Prophage KingRac	Rac prophage; predicted DNA replication protein
	1420083	A→G	0.978	K26R (AAG→AGG)	ydaV →	Prophage KingRac	Rac prophage; predicted DNA replication protein
	1420084	G→A	0.978	K26K (AAG→AAA)	ydaV →	Prophage KingRac	Rac prophage; predicted DNA replication protein
	1420090	A→T	0.979	V28V (GTA→GTT)	ydaV →	Prophage KingRac	Rac prophage; predicted DNA replication protein
	1420115	T→G	0.978	S37A (TCC→GCC)	ydaV →	Prophage KingRac	Rac prophage; predicted DNA replication protein
	1420117	C→T	0.976	S37S (TCC→TCT)	ydaV →	Prophage KingRac	Rac prophage; predicted DNA replication protein
	1420133	T→A	0.978	C43S (TGT→AGT)	ydaV →	Prophage KingRac	Rac prophage; predicted DNA replication protein
	1420135	T→C	1	C43C (TGT→TGC)	ydaV →	Prophage KingRac	Rac prophage; predicted DNA replication protein
	1420150	T→C	0.98	R48R (CGT→CGC)	ydaV →	Prophage KingRac	Rac prophage; predicted DNA replication protein
	1420152	A→T	0.978	Q49L (CAG→CTG)	ydaV →	Prophage KingRac	Rac prophage; predicted DNA replication protein
	1420159	T→C	0.978	R51R (CGT→CGC)	ydaV →	Prophage KingRac	Rac prophage; predicted DNA replication protein
	1420192	T→A	0.978	S62S (TCT→TCA)	ydaV →	Prophage KingRac	Rac prophage; predicted DNA replication protein
	1420204	A→G	0.977	P66P (CCA→CCG)	ydaV →	Prophage KingRac	Rac prophage; predicted DNA replication protein
	1420213	C→T	0.98	R69R (CGC→CGT)	ydaV →	Prophage KingRac	Rac prophage; predicted DNA replication protein
	1420226	T→G	0.979	S74A (TCG→GCG)	ydaV →	Prophage KingRac	Rac prophage; predicted DNA replication protein
	1420249	A→C	0.978	E81D (GAA→GAC)	ydaV →	Prophage KingRac	Rac prophage; predicted DNA replication protein
	1420252	G→C	0.98	G82G (GGG→GGC)	ydaV →	Prophage KingRac	Rac prophage; predicted DNA replication protein
	1420267	G→A	0.98	L87L (TTG→TTA)	ydaV →	Prophage KingRac	Rac prophage; predicted DNA replication protein
	1420270	T→C	0.977	S88S (AGT→AGC)	ydaV →	Prophage KingRac	Rac prophage; predicted DNA replication protein
	1420288	T→C	1	A94A (GCT→GCC)	ydaV →	Prophage KingRac	Rac prophage; predicted DNA replication protein
	1420351	C→T	1	N115N (AAC→AAT)	ydaV →	Prophage KingRac	Rac prophage; predicted DNA replication protein
	1420432	T→C	0.578	S142S (AGT→AGC)	ydaV →	Prophage KingRac	Rac prophage; predicted DNA replication protein
	1420435	C→T	0.413	A143A (GCC→GCT)	ydaV →	Prophage KingRac	Rac prophage; predicted DNA replication protein
	1420438	G→A	0.404	L144L (CTG→CTA)	ydaV →	Prophage KingRac	Rac prophage; predicted DNA replication protein
	1420456	T→C	1	D150D (GAT→GAC)	ydaV →	Prophage KingRac	Rac prophage; predicted DNA replication protein
	1420462	G→A	0.385	Q152Q (CAG→CAA)	ydaV →	Prophage KingRac	Rac prophage; predicted DNA replication protein
	1420486	A→G	0.604	E160E (GAA→GAG)	ydaV →	Prophage KingRac	Rac prophage; predicted DNA replication protein
	1420493	G→C	0.381	E163Q (GAA→CAA)	ydaV →	Prophage KingRac	Rac prophage; predicted DNA replication protein
	1420540	G→A	0.385	T178T (ACG→ACA)	ydaV →	Prophage KingRac	Rac prophage; predicted DNA replication protein
	1420558	A→G	0.984	V184V (GTA→GTG)	ydaV →	Prophage KingRac	Rac prophage; predicted DNA replication protein
	1420595	C→T	0.41	R197C (CGC→TGC)	ydaV →	Prophage KingRac	Rac prophage; predicted DNA replication protein
	1420655	C→A	0.979	R217R (CGG→AGG)	ydaV →	Prophage KingRac	Rac prophage; predicted DNA replication protein
	1420663	G→A	0.974	M219I (ATG→ATA)	ydaV →	Prophage KingRac	Rac prophage; predicted DNA replication protein
	1420688	C→A	0.983	R228R (CGA→AGA)	ydaV →	Prophage KingRac	Rac prophage; predicted DNA replication protein
	1420705	C→T	0.98	N233N (AAC→AAT)	ydaV →	Prophage KingRac	Rac prophage; predicted DNA replication protein
	1420752	A→G	0.981	*249* (TAA→TGA)	ydaV →	Prophage KingRac	Rac prophage; predicted DNA replication protein
	1420767	A→G	0.977	pseudogene (43/500 nt)	ydaW →	Prophage KingRac	Rac prophage; pseudogene, DNA‑binding protein homoolgy;Phage or Prophage Related
	1420771	A→T	0.977	pseudogene (47/500 nt)	ydaW →	Prophage KingRac	Rac prophage; pseudogene, DNA‑binding protein homoolgy;Phage or Prophage Related
	1420781	G→A	0.983	pseudogene (57/500 nt)	ydaW →	Prophage KingRac	Rac prophage; pseudogene, DNA‑binding protein homoolgy;Phage or Prophage Related
	1420784	T→C	0.98	pseudogene (60/500 nt)	ydaW →	Prophage KingRac	Rac prophage; pseudogene, DNA‑binding protein homoolgy;Phage or Prophage Related
	1420793	C→T	0.979	pseudogene (69/500 nt)	ydaW →	Prophage KingRac	Rac prophage; pseudogene, DNA‑binding protein homoolgy;Phage or Prophage Related
	1420820	A→G	0.975	pseudogene (96/500 nt)	ydaW →	Prophage KingRac	Rac prophage; pseudogene, DNA‑binding protein homoolgy;Phage or Prophage Related
	1420823	C→G	0.979	pseudogene (99/500 nt)	ydaW →	Prophage KingRac	Rac prophage; pseudogene, DNA‑binding protein homoolgy;Phage or Prophage Related
	1420824	A→G	0.977	pseudogene (100/500 nt)	ydaW →	Prophage KingRac	Rac prophage; pseudogene, DNA‑binding protein homoolgy;Phage or Prophage Related
	1420832	T→G	0.977	pseudogene (108/500 nt)	ydaW →	Prophage KingRac	Rac prophage; pseudogene, DNA‑binding protein homoolgy;Phage or Prophage Related
	1420874	A→G	0.985	pseudogene (150/500 nt)	ydaW →	Prophage KingRac	Rac prophage; pseudogene, DNA‑binding protein homoolgy;Phage or Prophage Related
	1420877	A→G	0.983	pseudogene (153/500 nt)	ydaW →	Prophage KingRac	Rac prophage; pseudogene, DNA‑binding protein homoolgy;Phage or Prophage Related
	1420898	T→A	1	pseudogene (174/500 nt)	ydaW →	Prophage KingRac	Rac prophage; pseudogene, DNA‑binding protein homoolgy;Phage or Prophage Related
	1420901	T→C	1	pseudogene (177/500 nt)	ydaW →	Prophage KingRac	Rac prophage; pseudogene, DNA‑binding protein homoolgy;Phage or Prophage Related
	1420925	G→A	1	pseudogene (201/500 nt)	ydaW →	Prophage KingRac	Rac prophage; pseudogene, DNA‑binding protein homoolgy;Phage or Prophage Related
	1420934	T→C	1	pseudogene (210/500 nt)	ydaW →	Prophage KingRac	Rac prophage; pseudogene, DNA‑binding protein homoolgy;Phage or Prophage Related
	1420943	T→C	1	pseudogene (219/500 nt)	ydaW →	Prophage KingRac	Rac prophage; pseudogene, DNA‑binding protein homoolgy;Phage or Prophage Related
	1420958	G→T	1	pseudogene (234/500 nt)	ydaW →	Prophage KingRac	Rac prophage; pseudogene, DNA‑binding protein homoolgy;Phage or Prophage Related
	1420963	C→T	1	pseudogene (239/500 nt)	ydaW →	Prophage KingRac	Rac prophage; pseudogene, DNA‑binding protein homoolgy;Phage or Prophage Related
	1420966	A→C	1	pseudogene (242/500 nt)	ydaW →	Prophage KingRac	Rac prophage; pseudogene, DNA‑binding protein homoolgy;Phage or Prophage Related
	1420969	C→A	1	pseudogene (245/500 nt)	ydaW →	Prophage KingRac	Rac prophage; pseudogene, DNA‑binding protein homoolgy;Phage or Prophage Related
	1420975	T→A	1	pseudogene (251/500 nt)	ydaW →	Prophage KingRac	Rac prophage; pseudogene, DNA‑binding protein homoolgy;Phage or Prophage Related
	1420989	A→G	1	pseudogene (265/500 nt)	ydaW →	Prophage KingRac	Rac prophage; pseudogene, DNA‑binding protein homoolgy;Phage or Prophage Related
	1420994	A→G	1	pseudogene (270/500 nt)	ydaW →	Prophage KingRac	Rac prophage; pseudogene, DNA‑binding protein homoolgy;Phage or Prophage Related
	1421048	A→C	0.983	pseudogene (324/500 nt)	ydaW →	Prophage KingRac	Rac prophage; pseudogene, DNA‑binding protein homoolgy;Phage or Prophage Related
	1421063	T→G	1	pseudogene (339/500 nt)	ydaW →	Prophage KingRac	Rac prophage; pseudogene, DNA‑binding protein homoolgy;Phage or Prophage Related
	1421069	G→A	1	pseudogene (345/500 nt)	ydaW →	Prophage KingRac	Rac prophage; pseudogene, DNA‑binding protein homoolgy;Phage or Prophage Related
	1421078	A→G	0.968	pseudogene (354/500 nt)	ydaW →	Prophage KingRac	Rac prophage; pseudogene, DNA‑binding protein homoolgy;Phage or Prophage Related
	1421079	T→C	0.968	pseudogene (355/500 nt)	ydaW →	Prophage KingRac	Rac prophage; pseudogene, DNA‑binding protein homoolgy;Phage or Prophage Related
	1421084	T→C	0.97	pseudogene (360/500 nt)	ydaW →	Prophage KingRac	Rac prophage; pseudogene, DNA‑binding protein homoolgy;Phage or Prophage Related
	1421096	A→C	0.966	pseudogene (372/500 nt)	ydaW →	Prophage KingRac	Rac prophage; pseudogene, DNA‑binding protein homoolgy;Phage or Prophage Related
	1421105	G→T	1	pseudogene (381/500 nt)	ydaW →	Prophage KingRac	Rac prophage; pseudogene, DNA‑binding protein homoolgy;Phage or Prophage Related
	1421138	T→A	1	pseudogene (414/500 nt)	ydaW →	Prophage KingRac	Rac prophage; pseudogene, DNA‑binding protein homoolgy;Phage or Prophage Related
	1421141	T→C	1	pseudogene (417/500 nt)	ydaW →	Prophage KingRac	Rac prophage; pseudogene, DNA‑binding protein homoolgy;Phage or Prophage Related
	1421160	G→A	0.944	pseudogene (436/500 nt)	ydaW →	Prophage KingRac	Rac prophage; pseudogene, DNA‑binding protein homoolgy;Phage or Prophage Related
	1421161	G→A	0.945	pseudogene (437/500 nt)	ydaW →	Prophage KingRac	Rac prophage; pseudogene, DNA‑binding protein homoolgy;Phage or Prophage Related
	1421183	A→G	0.92	pseudogene (459/500 nt)	ydaW →	Prophage KingRac	Rac prophage; pseudogene, DNA‑binding protein homoolgy;Phage or Prophage Related
	1421191	A→G	0.919	pseudogene (467/500 nt)	ydaW →	Prophage KingRac	Rac prophage; pseudogene, DNA‑binding protein homoolgy;Phage or Prophage Related
	1421216	A→T	0.776	pseudogene (492/500 nt)	ydaW →	Prophage KingRac	Rac prophage; pseudogene, DNA‑binding protein homoolgy;Phage or Prophage Related
	1421249	G→A	0.911	pseudogene (25/444 nt)	rzpR →	Prophage KingRac	pseudogene, Rac prophage; predicted defective peptidase;Phage or Prophage Related; putative Rac prophage endopeptidase
	1421257	C→T	0.921	pseudogene (33/444 nt)	rzpR →	Prophage KingRac	pseudogene, Rac prophage; predicted defective peptidase;Phage or Prophage Related; putative Rac prophage endopeptidase
	1421262	C→T	0.932	pseudogene (38/444 nt)	rzpR →	Prophage KingRac	pseudogene, Rac prophage; predicted defective peptidase;Phage or Prophage Related; putative Rac prophage endopeptidase
	1421268	G→T	0.941	pseudogene (44/444 nt)	rzpR →	Prophage KingRac	pseudogene, Rac prophage; predicted defective peptidase;Phage or Prophage Related; putative Rac prophage endopeptidase
	1421269	T→G	0.937	pseudogene (45/444 nt)	rzpR →	Prophage KingRac	pseudogene, Rac prophage; predicted defective peptidase;Phage or Prophage Related; putative Rac prophage endopeptidase
	1421314	C→T	0.952	pseudogene (90/444 nt)	rzpR →	Prophage KingRac	pseudogene, Rac prophage; predicted defective peptidase;Phage or Prophage Related; putative Rac prophage endopeptidase
	1421317	C→T	0.951	pseudogene (93/444 nt)	rzpR →	Prophage KingRac	pseudogene, Rac prophage; predicted defective peptidase;Phage or Prophage Related; putative Rac prophage endopeptidase
	1421323	T→A	0.947	pseudogene (99/444 nt)	rzpR →	Prophage KingRac	pseudogene, Rac prophage; predicted defective peptidase;Phage or Prophage Related; putative Rac prophage endopeptidase
	1421325	C→T	0.946	pseudogene (101/444 nt)	rzpR →	Prophage KingRac	pseudogene, Rac prophage; predicted defective peptidase;Phage or Prophage Related; putative Rac prophage endopeptidase
	1421329	A→T	0.945	pseudogene (105/444 nt)	rzpR →	Prophage KingRac	pseudogene, Rac prophage; predicted defective peptidase;Phage or Prophage Related; putative Rac prophage endopeptidase
	1421332	A→G	0.946	pseudogene (108/444 nt)	rzpR →	Prophage KingRac	pseudogene, Rac prophage; predicted defective peptidase;Phage or Prophage Related; putative Rac prophage endopeptidase
	1421340	T→A	0.944	pseudogene (116/444 nt)	rzpR →	Prophage KingRac	pseudogene, Rac prophage; predicted defective peptidase;Phage or Prophage Related; putative Rac prophage endopeptidase
	1421346	A→C	0.941	pseudogene (122/444 nt)	rzpR →	Prophage KingRac	pseudogene, Rac prophage; predicted defective peptidase;Phage or Prophage Related; putative Rac prophage endopeptidase
	1421350	G→C	0.948	pseudogene (126/444 nt)	rzpR →	Prophage KingRac	pseudogene, Rac prophage; predicted defective peptidase;Phage or Prophage Related; putative Rac prophage endopeptidase
	1421351	G→A	0.948	pseudogene (127/444 nt)	rzpR →	Prophage KingRac	pseudogene, Rac prophage; predicted defective peptidase;Phage or Prophage Related; putative Rac prophage endopeptidase
	1421353	A→C	0.947	pseudogene (129/444 nt)	rzpR →	Prophage KingRac	pseudogene, Rac prophage; predicted defective peptidase;Phage or Prophage Related; putative Rac prophage endopeptidase
	1421362	G→C	0.947	pseudogene (138/444 nt)	rzpR →	Prophage KingRac	pseudogene, Rac prophage; predicted defective peptidase;Phage or Prophage Related; putative Rac prophage endopeptidase
	1421369	A→C	0.947	pseudogene (145/444 nt)	rzpR →	Prophage KingRac	pseudogene, Rac prophage; predicted defective peptidase;Phage or Prophage Related; putative Rac prophage endopeptidase
	1421370	T→A	0.949	pseudogene (146/444 nt)	rzpR →	Prophage KingRac	pseudogene, Rac prophage; predicted defective peptidase;Phage or Prophage Related; putative Rac prophage endopeptidase
	1421371	G→A	0.948	pseudogene (147/444 nt)	rzpR →	Prophage KingRac	pseudogene, Rac prophage; predicted defective peptidase;Phage or Prophage Related; putative Rac prophage endopeptidase
	1421374	T→C	0.947	pseudogene (150/444 nt)	rzpR →	Prophage KingRac	pseudogene, Rac prophage; predicted defective peptidase;Phage or Prophage Related; putative Rac prophage endopeptidase
	1421382	A→C	0.947	pseudogene (158/444 nt)	rzpR →	Prophage KingRac	pseudogene, Rac prophage; predicted defective peptidase;Phage or Prophage Related; putative Rac prophage endopeptidase
	1421385	T→C	0.948	pseudogene (161/444 nt)	rzpR →	Prophage KingRac	pseudogene, Rac prophage; predicted defective peptidase;Phage or Prophage Related; putative Rac prophage endopeptidase
	1421388	C→A	0.942	pseudogene (164/444 nt)	rzpR →	Prophage KingRac	pseudogene, Rac prophage; predicted defective peptidase;Phage or Prophage Related; putative Rac prophage endopeptidase
	1421391	C→T	0.944	pseudogene (167/444 nt)	rzpR →	Prophage KingRac	pseudogene, Rac prophage; predicted defective peptidase;Phage or Prophage Related; putative Rac prophage endopeptidase
	1421392	G→A	0.944	pseudogene (168/444 nt)	rzpR →	Prophage KingRac	pseudogene, Rac prophage; predicted defective peptidase;Phage or Prophage Related; putative Rac prophage endopeptidase
	1421401	A→T	0.943	pseudogene (177/444 nt)	rzpR →	Prophage KingRac	pseudogene, Rac prophage; predicted defective peptidase;Phage or Prophage Related; putative Rac prophage endopeptidase
	1421419	A→G	0.93	pseudogene (195/444 nt)	rzpR →	Prophage KingRac	pseudogene, Rac prophage; predicted defective peptidase;Phage or Prophage Related; putative Rac prophage endopeptidase
	1421449	G→T	0.9	pseudogene (225/444 nt)	rzpR →	Prophage KingRac	pseudogene, Rac prophage; predicted defective peptidase;Phage or Prophage Related; putative Rac prophage endopeptidase
	1425445	T→G	0.926	pseudogene (33/210 nt)	lomR →	Prophage KingRac	pseudogene, Rac prophage lom homolog;Phage or Prophage Related; interrupted by IS5 and N‑ter deletion
	1425484	G→T	0.949	pseudogene (72/210 nt)	lomR →	Prophage KingRac	pseudogene, Rac prophage lom homolog;Phage or Prophage Related; interrupted by IS5 and N‑ter deletion
	1425505	G→A	0.965	pseudogene (93/210 nt)	lomR →	Prophage KingRac	pseudogene, Rac prophage lom homolog;Phage or Prophage Related; interrupted by IS5 and N‑ter deletion
	1425510	T→C	0.977	pseudogene (98/210 nt)	lomR →	Prophage KingRac	pseudogene, Rac prophage lom homolog;Phage or Prophage Related; interrupted by IS5 and N‑ter deletion
	1425563	A→G	1	pseudogene (151/210 nt)	lomR →	Prophage KingRac	pseudogene, Rac prophage lom homolog;Phage or Prophage Related; interrupted by IS5 and N‑ter deletion
	1425565	G→A	1	pseudogene (153/210 nt)	lomR →	Prophage KingRac	pseudogene, Rac prophage lom homolog;Phage or Prophage Related; interrupted by IS5 and N‑ter deletion
	1425604	C→T	0.921	pseudogene (192/210 nt)	lomR →	Prophage KingRac	pseudogene, Rac prophage lom homolog;Phage or Prophage Related; interrupted by IS5 and N‑ter deletion
	1426830	C→A	0.899	pseudogene (12/190 nt)	lomR →	Prophage KingRac	pseudogene, Rac prophage lom homolog;Phage or Prophage Related; interrupted by IS5 and N‑ter deletion
	1426837	C→T	0.91	pseudogene (19/190 nt)	lomR →	Prophage KingRac	pseudogene, Rac prophage lom homolog;Phage or Prophage Related; interrupted by IS5 and N‑ter deletion
	1426870	C→T	0.955	pseudogene (52/190 nt)	lomR →	Prophage KingRac	pseudogene, Rac prophage lom homolog;Phage or Prophage Related; interrupted by IS5 and N‑ter deletion
	1426876	G→C	0.961	pseudogene (58/190 nt)	lomR →	Prophage KingRac	pseudogene, Rac prophage lom homolog;Phage or Prophage Related; interrupted by IS5 and N‑ter deletion
	1426891	A→G	0.969	pseudogene (73/190 nt)	lomR →	Prophage KingRac	pseudogene, Rac prophage lom homolog;Phage or Prophage Related; interrupted by IS5 and N‑ter deletion
	1426934	A→G	0.975	pseudogene (116/190 nt)	lomR →	Prophage KingRac	pseudogene, Rac prophage lom homolog;Phage or Prophage Related; interrupted by IS5 and N‑ter deletion
	1426936	T→C	0.974	pseudogene (118/190 nt)	lomR →	Prophage KingRac	pseudogene, Rac prophage lom homolog;Phage or Prophage Related; interrupted by IS5 and N‑ter deletion
	1426949	C→T	0.976	pseudogene (131/190 nt)	lomR →	Prophage KingRac	pseudogene, Rac prophage lom homolog;Phage or Prophage Related; interrupted by IS5 and N‑ter deletion
	1426960	C→T	0.976	pseudogene (142/190 nt)	lomR →	Prophage KingRac	pseudogene, Rac prophage lom homolog;Phage or Prophage Related; interrupted by IS5 and N‑ter deletion
	1427056	Δ1 bp	0.979	intergenic (+48/‑17)	lomR → / → stfR	Prophage KingRac	pseudogene, Rac prophage lom homolog;Phage or Prophage Related; interrupted by IS5 and N‑ter deletion/Rac prophage; predicted tail fiber protein
	1427066	G→A	0.985	intergenic (+58/‑7)	lomR → / → stfR	Prophage KingRac	pseudogene, Rac prophage lom homolog;Phage or Prophage Related; interrupted by IS5 and N‑ter deletion/Rac prophage; predicted tail fiber protein
	1427071	A→G	0.98	intergenic (+63/‑2)	lomR → / → stfR	Prophage KingRac	pseudogene, Rac prophage lom homolog;Phage or Prophage Related; interrupted by IS5 and N‑ter deletion/Rac prophage; predicted tail fiber protein
	1427082	A→C	0.979	K4Q (AAG→CAG)	stfR →	Prophage KingRac	Rac prophage; predicted tail fiber protein
	1427093	T→C	0.978	G7G (GGT→GGC)	stfR →	Prophage KingRac	Rac prophage; predicted tail fiber protein
	1427096	A→G	0.978	V8V (GTA→GTG)	stfR →	Prophage KingRac	Rac prophage; predicted tail fiber protein
	1427108	C→T	0.975	G12G (GGC→GGT)	stfR →	Prophage KingRac	Rac prophage; predicted tail fiber protein
	1427118	C→G	0.971	P16A (CCG→GCG)	stfR →	Prophage KingRac	Rac prophage; predicted tail fiber protein
	1427123	A→G	0.96	V17V (GTA→GTG)	stfR →	Prophage KingRac	Rac prophage; predicted tail fiber protein
	1427125	A→C	0.96	Q18P (CAG→CCG)	stfR →	Prophage KingRac	Rac prophage; predicted tail fiber protein
	1427127	A→G	0.96	N19D (AAC→GAC)	stfR →	Prophage KingRac	Rac prophage; predicted tail fiber protein
	1427128	A→G	0.96	N19S (AAC→AGC)	stfR →	Prophage KingRac	Rac prophage; predicted tail fiber protein
	1427129	C→A	0.962	N19K (AAC→AAA)	stfR →	Prophage KingRac	Rac prophage; predicted tail fiber protein
	1427132	C→T	0.965	C20C (TGC→TGT)	stfR →	Prophage KingRac	Rac prophage; predicted tail fiber protein
	1427133	A→G	0.96	T21A (ACA→GCA)	stfR →	Prophage KingRac	Rac prophage; predicted tail fiber protein
	1427134	C→T	0.964	T21I (ACA→ATA)	stfR →	Prophage KingRac	Rac prophage; predicted tail fiber protein
	1427135	A→C	0.96	T21T (ACA→ACC)	stfR →	Prophage KingRac	Rac prophage; predicted tail fiber protein
	1427140	A→G	0.967	Q23R (CAG→CGG)	stfR →	Prophage KingRac	Rac prophage; predicted tail fiber protein
	1427147	A→G	0.964	K25K (AAA→AAG)	stfR →	Prophage KingRac	Rac prophage; predicted tail fiber protein
	1427156	T→G	0.956	R28R (CGT→CGG)	stfR →	Prophage KingRac	Rac prophage; predicted tail fiber protein
	1427158	A→C	0.954	N29T (AAC→ACC)	stfR →	Prophage KingRac	Rac prophage; predicted tail fiber protein
	1427162	C→T	0.948	S30S (AGC→AGT)	stfR →	Prophage KingRac	Rac prophage; predicted tail fiber protein
	1427163	A→G	0.944	T31A (ACC→GCC)	stfR →	Prophage KingRac	Rac prophage; predicted tail fiber protein
	1427168	G→A	0.933	T32T (ACG→ACA)	stfR →	Prophage KingRac	Rac prophage; predicted tail fiber protein
	1427172	G→A	0.882	V34M (GTG→ATG)	stfR →	Prophage KingRac	Rac prophage; predicted tail fiber protein
	1427174	G→A	0.882	V34V (GTG→GTA)	stfR →	Prophage KingRac	Rac prophage; predicted tail fiber protein
	1427178	A→C	0.878	N36H (AAC→CAC)	stfR →	Prophage KingRac	Rac prophage; predicted tail fiber protein
	1427180	C→T	0.882	N36N (AAC→AAT)	stfR →	Prophage KingRac	Rac prophage; predicted tail fiber protein
	1427183	G→C	0.883	T37T (ACG→ACC)	stfR →	Prophage KingRac	Rac prophage; predicted tail fiber protein
	1427184	C→G	0.882	L38V (CTG→GTG)	stfR →	Prophage KingRac	Rac prophage; predicted tail fiber protein
	1432816	G→A	0.756	intergenic (‑568/+166)	ynaE ← / ← ttcC	Prophage KingRac	cold shock protein, function unknown, Rac prophage/pseudogene, prophage Rac integration site ttcA duplication;Phage or Prophage Related
	1432818	A→G	0.759	intergenic (‑570/+164)	ynaE ← / ← ttcC	Prophage KingRac	cold shock protein, function unknown, Rac prophage/pseudogene, prophage Rac integration site ttcA duplication;Phage or Prophage Related
	1432824	T→C	0.795	intergenic (‑576/+158)	ynaE ← / ← ttcC	Prophage KingRac	cold shock protein, function unknown, Rac prophage/pseudogene, prophage Rac integration site ttcA duplication;Phage or Prophage Related
	1432826	T→G	0.795	intergenic (‑578/+156)	ynaE ← / ← ttcC	Prophage KingRac	cold shock protein, function unknown, Rac prophage/pseudogene, prophage Rac integration site ttcA duplication;Phage or Prophage Related
	1432827	C→T	0.775	intergenic (‑579/+155)	ynaE ← / ← ttcC	Prophage KingRac	cold shock protein, function unknown, Rac prophage/pseudogene, prophage Rac integration site ttcA duplication;Phage or Prophage Related
	1432849	C→A	0.868	intergenic (‑601/+133)	ynaE ← / ← ttcC	Prophage KingRac	cold shock protein, function unknown, Rac prophage/pseudogene, prophage Rac integration site ttcA duplication;Phage or Prophage Related
	1432851	C→T	0.868	intergenic (‑603/+131)	ynaE ← / ← ttcC	Prophage KingRac	cold shock protein, function unknown, Rac prophage/pseudogene, prophage Rac integration site ttcA duplication;Phage or Prophage Related
	1432852	T→C	0.858	intergenic (‑604/+130)	ynaE ← / ← ttcC	Prophage KingRac	cold shock protein, function unknown, Rac prophage/pseudogene, prophage Rac integration site ttcA duplication;Phage or Prophage Related
	1432888	A→G	0.928	intergenic (‑640/+94)	ynaE ← / ← ttcC	Prophage KingRac	cold shock protein, function unknown, Rac prophage/pseudogene, prophage Rac integration site ttcA duplication;Phage or Prophage Related
	1432919	A→G	0.943	intergenic (‑671/+63)	ynaE ← / ← ttcC	Prophage KingRac	cold shock protein, function unknown, Rac prophage/pseudogene, prophage Rac integration site ttcA duplication;Phage or Prophage Related
	1432925	C→T	0.959	intergenic (‑677/+57)	ynaE ← / ← ttcC	Prophage KingRac	cold shock protein, function unknown, Rac prophage/pseudogene, prophage Rac integration site ttcA duplication;Phage or Prophage Related
	1432947	A→G	0.961	intergenic (‑699/+35)	ynaE ← / ← ttcC	Prophage KingRac	cold shock protein, function unknown, Rac prophage/pseudogene, prophage Rac integration site ttcA duplication;Phage or Prophage Related
	1637554	T→A	0.255	E176D (GAA→GAT)	rrrQ ←	Prophage KingRac	Qin prophage; predicted lysozyme
	1637566	G→A	0.423	C172C (TGC→TGT)	rrrQ ←	Prophage KingRac	Qin prophage; predicted lysozyme
	1637571	T→C	0.44	T171A (ACC→GCC)	rrrQ ←	Prophage KingRac	Qin prophage; predicted lysozyme
	1637581	C→T	0.534	E167E (GAG→GAA)	rrrQ ←	Prophage KingRac	Qin prophage; predicted lysozyme
	1637605	A→T	0.61	G159G (GGT→GGA)	rrrQ ←	Prophage KingRac	Qin prophage; predicted lysozyme
	1637608	G→A	0.612	Y158Y (TAC→TAT)	rrrQ ←	Prophage KingRac	Qin prophage; predicted lysozyme
	1637611	A→G	0.608	C157C (TGT→TGC)	rrrQ ←	Prophage KingRac	Qin prophage; predicted lysozyme
	1637626	A→T	0.685	I152I (ATT→ATA)	rrrQ ←	Prophage KingRac	Qin prophage; predicted lysozyme
	1637641	T→C	1	G147G (GGA→GGG)	rrrQ ←	Prophage KingRac	Qin prophage; predicted lysozyme
	1637644	G→A	0.704	G146G (GGC→GGT)	rrrQ ←	Prophage KingRac	Qin prophage; predicted lysozyme
	1637650	C→T	0.713	K144K (AAG→AAA)	rrrQ ←	Prophage KingRac	Qin prophage; predicted lysozyme
	1637653	A→T	0.707	I143I (ATT→ATA)	rrrQ ←	Prophage KingRac	Qin prophage; predicted lysozyme
	1637671	T→C	0.742	E137E (GAA→GAG)	rrrQ ←	Prophage KingRac	Qin prophage; predicted lysozyme
	1637680	A→C	0.751	G134G (GGT→GGG)	rrrQ ←	Prophage KingRac	Qin prophage; predicted lysozyme
	1637683	T→C	1	K133K (AAA→AAG)	rrrQ ←	Prophage KingRac	Qin prophage; predicted lysozyme
	1637695	A→G	1	A129A (GCT→GCC)	rrrQ ←	Prophage KingRac	Qin prophage; predicted lysozyme
	1637701	C→A	0.772	L127L (CTG→CTT)	rrrQ ←	Prophage KingRac	Qin prophage; predicted lysozyme
	1637727	A→G	0.784	F119L (TTC→CTC)	rrrQ ←	Prophage KingRac	Qin prophage; predicted lysozyme
	1637767	G→T	0.795	I105I (ATC→ATA)	rrrQ ←	Prophage KingRac	Qin prophage; predicted lysozyme
	1637779	T→C	0.794	Q101Q (CAA→CAG)	rrrQ ←	Prophage KingRac	Qin prophage; predicted lysozyme
	1637797	T→C	0.786	V95V (GTA→GTG)	rrrQ ←	Prophage KingRac	Qin prophage; predicted lysozyme
	1637851	G→A	0.774	V77V (GTC→GTT)	rrrQ ←	Prophage KingRac	Qin prophage; predicted lysozyme
	1637858	T→G	0.767	D75A (GAC→GCC)	rrrQ ←	Prophage KingRac	Qin prophage; predicted lysozyme
	1637884	A→T	0.733	N66K (AAT→AAA)	rrrQ ←	Prophage KingRac	Qin prophage; predicted lysozyme
	1637885	T→C	0.734	N66S (AAT→AGT)	rrrQ ←	Prophage KingRac	Qin prophage; predicted lysozyme
	1637886	T→C	0.733	N66D (AAT→GAT)	rrrQ ←	Prophage KingRac	Qin prophage; predicted lysozyme
	1637887	G→C	1	P65P (CCC→CCG)	rrrQ ←	Prophage KingRac	Qin prophage; predicted lysozyme
	1637892	A→T	0.741	F64I (TTT→ATT)	rrrQ ←	Prophage KingRac	Qin prophage; predicted lysozyme
	1637896	G→A	0.74	T62T (ACC→ACT)	rrrQ ←	Prophage KingRac	Qin prophage; predicted lysozyme
	1637898	T→G	1	T62P (ACC→CCC)	rrrQ ←	Prophage KingRac	Qin prophage; predicted lysozyme
	1637902	T→A	0.748	G60G (GGA→GGT)	rrrQ ←	Prophage KingRac	Qin prophage; predicted lysozyme
	1637905	A→G	0.75	D59D (GAT→GAC)	rrrQ ←	Prophage KingRac	Qin prophage; predicted lysozyme
	1637913	C→T	0.734	V57M (GTG→ATG)	rrrQ ←	Prophage KingRac	Qin prophage; predicted lysozyme
	1637914	T→C	1	T56T (ACA→ACG)	rrrQ ←	Prophage KingRac	Qin prophage; predicted lysozyme
	1637917	G→T	1	A55A (GCC→GCA)	rrrQ ←	Prophage KingRac	Qin prophage; predicted lysozyme
	1637920	A→T	0.719	G54G (GGT→GGA)	rrrQ ←	Prophage KingRac	Qin prophage; predicted lysozyme
	1637944	A→G	0.668	S46S (TCT→TCC)	rrrQ ←	Prophage KingRac	Qin prophage; predicted lysozyme
	1637947	A→G	0.664	G45G (GGT→GGC)	rrrQ ←	Prophage KingRac	Qin prophage; predicted lysozyme
	1637962	C→A	0.602	M40I (ATG→ATT)	rrrQ ←	Prophage KingRac	Qin prophage; predicted lysozyme
	1637963	A→G	1	M40T (ATG→ACG)	rrrQ ←	Prophage KingRac	Qin prophage; predicted lysozyme
	1637965	T→G	0.593	T39T (ACA→ACC)	rrrQ ←	Prophage KingRac	Qin prophage; predicted lysozyme
	1637971	G→A	0.592	N37N (AAC→AAT)	rrrQ ←	Prophage KingRac	Qin prophage; predicted lysozyme
	1637974	A→C	0.572	G36G (GGT→GGG)	rrrQ ←	Prophage KingRac	Qin prophage; predicted lysozyme
	1637977	T→C	0.575	E35E (GAA→GAG)	rrrQ ←	Prophage KingRac	Qin prophage; predicted lysozyme
	1637986	G→A	0.561	D32D (GAC→GAT)	rrrQ ←	Prophage KingRac	Qin prophage; predicted lysozyme
	1637998	G→A	0.519	D28D (GAC→GAT)	rrrQ ←	Prophage KingRac	Qin prophage; predicted lysozyme
	1638001	A→G	0.51	L27L (CTT→CTC)	rrrQ ←	Prophage KingRac	Qin prophage; predicted lysozyme
	1638004	T→A	0.48	I26I (ATA→ATT)	rrrQ ←	Prophage KingRac	Qin prophage; predicted lysozyme
	1638028	A→G	0.384	G18G (GGT→GGC)	rrrQ ←	Prophage KingRac	Qin prophage; predicted lysozyme
	1638029	C→G	0.387	G18A (GGT→GCT)	rrrQ ←	Prophage KingRac	Qin prophage; predicted lysozyme
	1638052	C→T	0.345	S10S (TCG→TCA)	rrrQ ←	Prophage KingRac	Qin prophage; predicted lysozyme
	1638060	C→T	0.283	G8S (GGC→AGC)	rrrQ ←	Prophage KingRac	Qin prophage; predicted lysozyme
	1638074	G→A	0.187	T3I (ACA→ATA)	rrrQ ←	Prophage KingRac	Qin prophage; predicted lysozyme
	1638075	T→C	0.187	T3A (ACA→GCA)	rrrQ ←	Prophage KingRac	Qin prophage; predicted lysozyme
	1638082	A→G	0.157	L103P (CTA→CCA)	ydfR ←	Prophage KingRac	Qin prophage; predicted protein
	1642893	A→T	0.227	C12S (TGT→AGT)	rem ←	Prophage KingRac	Qin prophage; predicted protein
	1642931	A→G	0.36	intergenic (‑5/+212)	rem ← / ← hokD	Prophage KingRac	Qin prophage; predicted protein/Qin prophage; small toxic polypeptide
	1642947	A→C	0.387	intergenic (‑21/+196)	rem ← / ← hokD	Prophage KingRac	Qin prophage; predicted protein/Qin prophage; small toxic polypeptide
	1642950	T→A	0.402	intergenic (‑24/+193)	rem ← / ← hokD	Prophage KingRac	Qin prophage; predicted protein/Qin prophage; small toxic polypeptide
	1642959	T→C	0.419	intergenic (‑33/+184)	rem ← / ← hokD	Prophage KingRac	Qin prophage; predicted protein/Qin prophage; small toxic polypeptide
	1642961	A→G	0.413	intergenic (‑35/+182)	rem ← / ← hokD	Prophage KingRac	Qin prophage; predicted protein/Qin prophage; small toxic polypeptide
	1643026	G→A	0.515	intergenic (‑100/+117)	rem ← / ← hokD	Prophage KingRac	Qin prophage; predicted protein/Qin prophage; small toxic polypeptide
	1643036	C→T	1	intergenic (‑110/+107)	rem ← / ← hokD	Prophage KingRac	Qin prophage; predicted protein/Qin prophage; small toxic polypeptide
	1643101	C→A	1	intergenic (‑175/+42)	rem ← / ← hokD	Prophage KingRac	Qin prophage; predicted protein/Qin prophage; small toxic polypeptide
	1643127	Δ1 bp	0.381	intergenic (‑201/+16)	rem ← / ← hokD	Prophage KingRac	Qin prophage; predicted protein/Qin prophage; small toxic polypeptide
	1643131	C→T	0.601	intergenic (‑205/+12)	rem ← / ← hokD	Prophage KingRac	Qin prophage; predicted protein/Qin prophage; small toxic polypeptide
	1643136	G→T	0.602	intergenic (‑210/+7)	rem ← / ← hokD	Prophage KingRac	Qin prophage; predicted protein/Qin prophage; small toxic polypeptide
	1643162	G→A	0.337	A46V (GCT→GTT)	hokD ←	Prophage KingRac	Qin prophage; small toxic polypeptide
	1643202	G→C	0.276	R33G (CGA→GGA)	hokD ←	Prophage KingRac	Qin prophage; small toxic polypeptide
	1643250	Δ1 bp	0.228	coding (49/156 nt)	hokD ←	Prophage KingRac	Qin prophage; small toxic polypeptide
	1643274	T→C	0.203	I9V (ATC→GTC)	hokD ←	Prophage KingRac	Qin prophage; small toxic polypeptide
	1646501	T→C	0.075	intergenic (+136/‑31)	dicA → / → ydfA	Prophage KingRac	Qin prophage; predicted regulator for DicB/Qin prophage; predicted protein
	1646503	Δ1 bp	0.078	intergenic (+138/‑29)	dicA → / → ydfA	Prophage KingRac	Qin prophage; predicted regulator for DicB/Qin prophage; predicted protein
	1646507	A→G	0.098	intergenic (+142/‑25)	dicA → / → ydfA	Prophage KingRac	Qin prophage; predicted regulator for DicB/Qin prophage; predicted protein
	1646530	G→A	0.136	intergenic (+165/‑2)	dicA → / → ydfA	Prophage KingRac	Qin prophage; predicted regulator for DicB/Qin prophage; predicted protein
	1646570	G→A	0.183	V13V (GTG→GTA)	ydfA →	Prophage KingRac	Qin prophage; predicted protein
	1646572	A→G	0.18	Y14C (TAC→TGC)	ydfA →	Prophage KingRac	Qin prophage; predicted protein
	1646573	C→T	0.182	Y14Y (TAC→TAT)	ydfA →	Prophage KingRac	Qin prophage; predicted protein
	1646585	A→C	0.184	P18P (CCA→CCC)	ydfA →	Prophage KingRac	Qin prophage; predicted protein
	1646588	C→T	0.184	N19N (AAC→AAT)	ydfA →	Prophage KingRac	Qin prophage; predicted protein
	1646600	G→A	0.177	T23T (ACG→ACA)	ydfA →	Prophage KingRac	Qin prophage; predicted protein
	1646609	A→C	0.181	A26A (GCA→GCC)	ydfA →	Prophage KingRac	Qin prophage; predicted protein
	1646646	A→G	0.095	N39D (AAT→GAT)	ydfA →	Prophage KingRac	Qin prophage; predicted protein
	1646647	A→C	0.095	N39T (AAT→ACT)	ydfA →	Prophage KingRac	Qin prophage; predicted protein
	1646651	T→C	0.095	G40G (GGT→GGC)	ydfA →	Prophage KingRac	Qin prophage; predicted protein
	1646654	C→A	0.094	A41A (GCC→GCA)	ydfA →	Prophage KingRac	Qin prophage; predicted protein
	1646666	G→T	0.054	L45L (CTG→CTT)	ydfA →	Prophage KingRac	Qin prophage; predicted protein
	1647426	T→C	0.092	intergenic (+361/‑207)	ydfC → / → dicB	Prophage KingRac	conserved protein, Qin prophage/Qin prophage; cell division inhibition protein
	1647434	T→C	0.21	intergenic (+369/‑199)	ydfC → / → dicB	Prophage KingRac	conserved protein, Qin prophage/Qin prophage; cell division inhibition protein
	1647444	A→G	0.178	intergenic (+379/‑189)	ydfC → / → dicB	Prophage KingRac	conserved protein, Qin prophage/Qin prophage; cell division inhibition protein
	1647449	T→C	0.176	intergenic (+384/‑184)	ydfC → / → dicB	Prophage KingRac	conserved protein, Qin prophage/Qin prophage; cell division inhibition protein
	1647455	+C	0.165	intergenic (+390/‑178)	ydfC → / → dicB	Prophage KingRac	conserved protein, Qin prophage/Qin prophage; cell division inhibition protein
	1647482	T→C	0.157	intergenic (+417/‑151)	ydfC → / → dicB	Prophage KingRac	conserved protein, Qin prophage/Qin prophage; cell division inhibition protein
	1647496	G→A	0.144	intergenic (+431/‑137)	ydfC → / → dicB	Prophage KingRac	conserved protein, Qin prophage/Qin prophage; cell division inhibition protein
	1647508	A→C	0.126	intergenic (+443/‑125)	ydfC → / → dicB	Prophage KingRac	conserved protein, Qin prophage/Qin prophage; cell division inhibition protein
	1647519	C→G	0.129	intergenic (+454/‑114)	ydfC → / → dicB	Prophage KingRac	conserved protein, Qin prophage/Qin prophage; cell division inhibition protein
	1647521	Δ1 bp	0.126	intergenic (+456/‑112)	ydfC → / → dicB	Prophage KingRac	conserved protein, Qin prophage/Qin prophage; cell division inhibition protein
	1647522	Δ1 bp	0.126	intergenic (+457/‑111)	ydfC → / → dicB	Prophage KingRac	conserved protein, Qin prophage/Qin prophage; cell division inhibition protein
	1647523	Δ1 bp	0.126	intergenic (+458/‑110)	ydfC → / → dicB	Prophage KingRac	conserved protein, Qin prophage/Qin prophage; cell division inhibition protein
	1647525	A→T	0.126	intergenic (+460/‑108)	ydfC → / → dicB	Prophage KingRac	conserved protein, Qin prophage/Qin prophage; cell division inhibition protein
	1647543	Δ1 bp	0.121	intergenic (+478/‑90)	ydfC → / → dicB	Prophage KingRac	conserved protein, Qin prophage/Qin prophage; cell division inhibition protein
	1647544	Δ1 bp	0.121	intergenic (+479/‑89)	ydfC → / → dicB	Prophage KingRac	conserved protein, Qin prophage/Qin prophage; cell division inhibition protein
	1647545	Δ1 bp	0.121	intergenic (+480/‑88)	ydfC → / → dicB	Prophage KingRac	conserved protein, Qin prophage/Qin prophage; cell division inhibition protein
	1647546	Δ1 bp	0.121	intergenic (+481/‑87)	ydfC → / → dicB	Prophage KingRac	conserved protein, Qin prophage/Qin prophage; cell division inhibition protein
	1647547	Δ1 bp	0.121	intergenic (+482/‑86)	ydfC → / → dicB	Prophage KingRac	conserved protein, Qin prophage/Qin prophage; cell division inhibition protein
	1647548	Δ1 bp	0.119	intergenic (+483/‑85)	ydfC → / → dicB	Prophage KingRac	conserved protein, Qin prophage/Qin prophage; cell division inhibition protein
	1647600	T→C	0.098	intergenic (+535/‑33)	ydfC → / → dicB	Prophage KingRac	conserved protein, Qin prophage/Qin prophage; cell division inhibition protein
	1647602	C→T	0.051	intergenic (+537/‑31)	ydfC → / → dicB	Prophage KingRac	conserved protein, Qin prophage/Qin prophage; cell division inhibition protein
	1647605	+G	0.054	intergenic (+540/‑28)	ydfC → / → dicB	Prophage KingRac	conserved protein, Qin prophage/Qin prophage; cell division inhibition protein
	2753949	C→T	0.376	intergenic (+549/‑232)	smpB → / → intA	Prophage Nef	trans‑translation protein/CP4‑57 prophage; integrase
	2753950	G→A	0.376	intergenic (+550/‑231)	smpB → / → intA	Prophage Nef	trans‑translation protein/CP4‑57 prophage; integrase
	Invader E. coli population isolated from mouse C1 at day 27
	position	mutation	freq (≥ 0,05)	annotation	gene	DNA nature	description
	16814	A→G	0.045	C49C (TGT→TGC)	mokC ←	Prophage KingRac	regulatory protein for HokC, overlaps CDS of hokC
	16826	T→C	0.054	R45R (AGA→AGG)	mokC ←	Prophage KingRac	regulatory protein for HokC, overlaps CDS of hokC
	16838	C→T	0.055	A41A (GCG→GCA)	mokC ←	Prophage KingRac	regulatory protein for HokC, overlaps CDS of hokC
	16843	C→T	0.056	A40T (GCG→ACG)	mokC ←	Prophage KingRac	regulatory protein for HokC, overlaps CDS of hokC
	16849	C→T	0.055	V38I (GTA→ATA)	mokC ←	Prophage KingRac	regulatory protein for HokC, overlaps CDS of hokC
	16851	G→A	0.055	A37V (GCC→GTC)	mokC ←	Prophage KingRac	regulatory protein for HokC, overlaps CDS of hokC
	16858	T→A	0.056	I35F (ATC→TTC)	mokC ←	Prophage KingRac	regulatory protein for HokC, overlaps CDS of hokC
	16880	A→T	0.059	I27I (ATT→ATA)	mokC ←	Prophage KingRac	regulatory protein for HokC, overlaps CDS of hokC
	16882	T→A	0.061	I27F (ATT→TTT)	mokC ←	Prophage KingRac	regulatory protein for HokC, overlaps CDS of hokC
	16892	A→T	0.059	H23Q (CAT→CAA)	mokC ←	Prophage KingRac	regulatory protein for HokC, overlaps CDS of hokC
	16904	T→A	0.061	A19A (GCA→GCT)	mokC ←	Prophage KingRac	regulatory protein for HokC, overlaps CDS of hokC
	16907	T→C	0.063	R18R (AGA→AGG)	mokC ←	Prophage KingRac	regulatory protein for HokC, overlaps CDS of hokC
	16908	C→T	0.064	R18K (AGA→AAA)	mokC ←	Prophage KingRac	regulatory protein for HokC, overlaps CDS of hokC
	16909	T→G	0.066	R18R (AGA→CGA)	mokC ←	Prophage KingRac	regulatory protein for HokC, overlaps CDS of hokC
	16920	Δ1 bp	0.064	coding (41/210 nt)	mokC ←	Prophage KingRac	regulatory protein for HokC, overlaps CDS of hokC
	16929	T→C	0.063	D11G (GAC→GGC)	mokC ←	Prophage KingRac	regulatory protein for HokC, overlaps CDS of hokC
	16930	C→A	0.057	D11Y (GAC→TAC)	mokC ←	Prophage KingRac	regulatory protein for HokC, overlaps CDS of hokC
	16931	A→C	0.063	T10T (ACT→ACG)	mokC ←	Prophage KingRac	regulatory protein for HokC, overlaps CDS of hokC
	303420	A→T	0.055	intergenic (‑14/+299)	ykgJ ← / ← yagV	Prophage KingRac	predicted ferredoxin/conserved protein
	303423	T→C	0.047	intergenic (‑17/+296)	ykgJ ← / ← yagV	Prophage KingRac	predicted ferredoxin/conserved protein
	303425	A→T	0.048	intergenic (‑19/+294)	ykgJ ← / ← yagV	Prophage KingRac	predicted ferredoxin/conserved protein
	303436	G→A	0.052	intergenic (‑30/+283)	ykgJ ← / ← yagV	Prophage KingRac	predicted ferredoxin/conserved protein
	303442	A→C	0.052	intergenic (‑36/+277)	ykgJ ← / ← yagV	Prophage KingRac	predicted ferredoxin/conserved protein
	303444	+A	0.049	intergenic (‑38/+275)	ykgJ ← / ← yagV	Prophage KingRac	predicted ferredoxin/conserved protein
	303446	G→A	0.049	intergenic (‑40/+273)	ykgJ ← / ← yagV	Prophage KingRac	predicted ferredoxin/conserved protein
	303450	A→G	0.048	intergenic (‑44/+269)	ykgJ ← / ← yagV	Prophage KingRac	predicted ferredoxin/conserved protein
	303467	A→G	0.052	intergenic (‑61/+252)	ykgJ ← / ← yagV	Prophage KingRac	predicted ferredoxin/conserved protein
	303469	C→T	0.053	intergenic (‑63/+250)	ykgJ ← / ← yagV	Prophage KingRac	predicted ferredoxin/conserved protein
	303474	T→C	0.049	intergenic (‑68/+245)	ykgJ ← / ← yagV	Prophage KingRac	predicted ferredoxin/conserved protein
	303482	G→T	0.054	intergenic (‑76/+237)	ykgJ ← / ← yagV	Prophage KingRac	predicted ferredoxin/conserved protein
	565333	C→T	1	pseudogene (267/279 nt)	exoD ←	Prophage KingRac	pseudogene, DLP12 prophage; predicted exonuclease;Phage or Prophage Related
	565387	C→T	1	pseudogene (213/279 nt)	exoD ←	Prophage KingRac	pseudogene, DLP12 prophage; predicted exonuclease;Phage or Prophage Related
	565390	C→T	1	pseudogene (210/279 nt)	exoD ←	Prophage KingRac	pseudogene, DLP12 prophage; predicted exonuclease;Phage or Prophage Related
	565428	T→C	0.592	pseudogene (172/279 nt)	exoD ←	Prophage KingRac	pseudogene, DLP12 prophage; predicted exonuclease;Phage or Prophage Related
	565437	T→C	1	pseudogene (163/279 nt)	exoD ←	Prophage KingRac	pseudogene, DLP12 prophage; predicted exonuclease;Phage or Prophage Related
	565468	G→A	0.671	pseudogene (132/279 nt)	exoD ←	Prophage KingRac	pseudogene, DLP12 prophage; predicted exonuclease;Phage or Prophage Related
	565505	C→T	0.648	pseudogene (95/279 nt)	exoD ←	Prophage KingRac	pseudogene, DLP12 prophage; predicted exonuclease;Phage or Prophage Related
	565549	T→C	0.445	pseudogene (51/279 nt)	exoD ←	Prophage KingRac	pseudogene, DLP12 prophage; predicted exonuclease;Phage or Prophage Related
	565555	T→G	0.436	pseudogene (45/279 nt)	exoD ←	Prophage KingRac	pseudogene, DLP12 prophage; predicted exonuclease;Phage or Prophage Related
	577353	A→T	0.188	I8I (ATA→ATT)	rzpD →	Prophage KingRac	DLP12 prophage; predicted murein endopeptidase
	577355	C→A	0.191	S9Y (TCC→TAC)	rzpD →	Prophage KingRac	DLP12 prophage; predicted murein endopeptidase
	577356	C→T	0.191	S9S (TCC→TCT)	rzpD →	Prophage KingRac	DLP12 prophage; predicted murein endopeptidase
	577363	A→G	0.182	I12V (ATT→GTT)	rzpD →	Prophage KingRac	DLP12 prophage; predicted murein endopeptidase
	577381	A→T	0.182	S18C (AGC→TGC)	rzpD →	Prophage KingRac	DLP12 prophage; predicted murein endopeptidase
	577383	C→T	0.186	S18S (AGC→AGT)	rzpD →	Prophage KingRac	DLP12 prophage; predicted murein endopeptidase
	577388	C→T	0.175	S20L (TCA→TTA)	rzpD →	Prophage KingRac	DLP12 prophage; predicted murein endopeptidase
	577394	C→T	0.183	A22V (GCG→GTG)	rzpD →	Prophage KingRac	DLP12 prophage; predicted murein endopeptidase
	577398	C→T	0.183	V23V (GTC→GTT)	rzpD →	Prophage KingRac	DLP12 prophage; predicted murein endopeptidase
	577419	A→C	0.178	A30A (GCA→GCC)	rzpD →	Prophage KingRac	DLP12 prophage; predicted murein endopeptidase
	577433	T→A	0.161	V35D (GTC→GAC)	rzpD →	Prophage KingRac	DLP12 prophage; predicted murein endopeptidase
	577434	C→A	0.162	V35V (GTC→GTA)	rzpD →	Prophage KingRac	DLP12 prophage; predicted murein endopeptidase
	577440	C→T	0.157	R37R (CGC→CGT)	rzpD →	Prophage KingRac	DLP12 prophage; predicted murein endopeptidase
	577443	C→T	0.152	D38D (GAC→GAT)	rzpD →	Prophage KingRac	DLP12 prophage; predicted murein endopeptidase
	577449	T→A	0.154	N40K (AAT→AAA)	rzpD →	Prophage KingRac	DLP12 prophage; predicted murein endopeptidase
	577451	C→T	0.154	A41V (GCC→GTC)	rzpD →	Prophage KingRac	DLP12 prophage; predicted murein endopeptidase
	577455	A→T	0.15	R42S (AGA→AGT)	rzpD →	Prophage KingRac	DLP12 prophage; predicted murein endopeptidase
	577458	A→G	0.152	E43E (GAA→GAG)	rzpD →	Prophage KingRac	DLP12 prophage; predicted murein endopeptidase
	577466	T→A	0.146	L46Q (CTA→CAA)	rzpD →	Prophage KingRac	DLP12 prophage; predicted murein endopeptidase
	577467	A→G	0.146	L46L (CTA→CTG)	rzpD →	Prophage KingRac	DLP12 prophage; predicted murein endopeptidase
	577472	A→C	0.144	N48T (AAC→ACC)	rzpD →	Prophage KingRac	DLP12 prophage; predicted murein endopeptidase
	577476	G→C	0.134	A49A (GCG→GCC)	rzpD →	Prophage KingRac	DLP12 prophage; predicted murein endopeptidase
	577477	G→A	0.132	A50T (GCA→ACA)	rzpD →	Prophage KingRac	DLP12 prophage; predicted murein endopeptidase
	577479	A→C	0.132	A50A (GCA→GCC)	rzpD →	Prophage KingRac	DLP12 prophage; predicted murein endopeptidase
	577495	A→C	0.115	M56L (ATG→CTG)	rzpD →	Prophage KingRac	DLP12 prophage; predicted murein endopeptidase
	577496	T→A	0.116	M56K (ATG→AAG)	rzpD →	Prophage KingRac	DLP12 prophage; predicted murein endopeptidase
	577497	G→A	0.118	M56I (ATG→ATA)	rzpD →	Prophage KingRac	DLP12 prophage; predicted murein endopeptidase
	577500	T→C	0.118	R57R (CGT→CGC)	rzpD →	Prophage KingRac	DLP12 prophage; predicted murein endopeptidase
	577508	A→C	0.116	D60A (GAT→GCT)	rzpD →	Prophage KingRac	DLP12 prophage; predicted murein endopeptidase
	577511	T→C	0.113	V61A (GTT→GCT)	rzpD →	Prophage KingRac	DLP12 prophage; predicted murein endopeptidase
	577514	C→A	0.102	A62D (GCT→GAT)	rzpD →	Prophage KingRac	DLP12 prophage; predicted murein endopeptidase
	577517	C→T	0.103	A63V (GCG→GTG)	rzpD →	Prophage KingRac	DLP12 prophage; predicted murein endopeptidase
	577518	G→A	0.102	A63A (GCG→GCA)	rzpD →	Prophage KingRac	DLP12 prophage; predicted murein endopeptidase
	577527	A→T	0.092	A66A (GCA→GCT)	rzpD →	Prophage KingRac	DLP12 prophage; predicted murein endopeptidase
	577545	A→G	0.085	L72L (TTA→TTG)	rzpD →	Prophage KingRac	DLP12 prophage; predicted murein endopeptidase
	577575	G→T	0.071	L82L (CTG→CTT)	rzpD →	Prophage KingRac	DLP12 prophage; predicted murein endopeptidase
	1410157	G→A	1	A368V (GCA→GTA)	intR ←	Prophage KingRac	Rac prophage; integrase
	1411578	T→A	1	R63* (AGA→TGA)	ydaC ←	Prophage KingRac	Rac prophage; predicted protein
	1411622	T→A	1	K48I (AAA→ATA)	ydaC ←	Prophage KingRac	Rac prophage; predicted protein
	1411841	G→A	1	T37T (ACC→ACT)	ralR ←	Prophage KingRac	Rac prophage; restriction alleviation protein
	1411868	C→T	1	A28A (GCG→GCA)	ralR ←	Prophage KingRac	Rac prophage; restriction alleviation protein
	1411871	T→G	1	R27R (CGA→CGC)	ralR ←	Prophage KingRac	Rac prophage; restriction alleviation protein
	1411922	T→C	1	P10P (CCA→CCG)	ralR ←	Prophage KingRac	Rac prophage; restriction alleviation protein
	1411934	A→G	1	V6V (GTT→GTC)	ralR ←	Prophage KingRac	Rac prophage; restriction alleviation protein
	1411937	A→T	1	N5K (AAT→AAA)	ralR ←	Prophage KingRac	Rac prophage; restriction alleviation protein
	1413699	G→T	0.163	A571D (GCT→GAT)	recE ←	Prophage KingRac	Rac prophage; exonuclease VIII, 5' ‑> 3' specific dsDNA exonuclease
	1413701	A→G	0.154	N570N (AAT→AAC)	recE ←	Prophage KingRac	Rac prophage; exonuclease VIII, 5' ‑> 3' specific dsDNA exonuclease
	1413707	A→C	1	N568K (AAT→AAG)	recE ←	Prophage KingRac	Rac prophage; exonuclease VIII, 5' ‑> 3' specific dsDNA exonuclease
	1413713	C→T	0.802	P566P (CCG→CCA)	recE ←	Prophage KingRac	Rac prophage; exonuclease VIII, 5' ‑> 3' specific dsDNA exonuclease
	1413736	C→T	1	E559K (GAA→AAA)	recE ←	Prophage KingRac	Rac prophage; exonuclease VIII, 5' ‑> 3' specific dsDNA exonuclease
	1413743	A→C	1	D556E (GAT→GAG)	recE ←	Prophage KingRac	Rac prophage; exonuclease VIII, 5' ‑> 3' specific dsDNA exonuclease
	1413753	2 bp→CG	1	coding (1657‑1658/2601 nt)	recE ←	Prophage KingRac	Rac prophage; exonuclease VIII, 5' ‑> 3' specific dsDNA exonuclease
	1413768	C→T	1	S548N (AGT→AAT)	recE ←	Prophage KingRac	Rac prophage; exonuclease VIII, 5' ‑> 3' specific dsDNA exonuclease
	1413773	T→G	1	E546D (GAA→GAC)	recE ←	Prophage KingRac	Rac prophage; exonuclease VIII, 5' ‑> 3' specific dsDNA exonuclease
	1413791	G→A	1	Y540Y (TAC→TAT)	recE ←	Prophage KingRac	Rac prophage; exonuclease VIII, 5' ‑> 3' specific dsDNA exonuclease
	1413840	C→T	0.449	G524D (GGC→GAC)	recE ←	Prophage KingRac	Rac prophage; exonuclease VIII, 5' ‑> 3' specific dsDNA exonuclease
	1413844	T→A	0.429	T523S (ACT→TCT)	recE ←	Prophage KingRac	Rac prophage; exonuclease VIII, 5' ‑> 3' specific dsDNA exonuclease
	1413848	G→A	1	G521G (GGC→GGT)	recE ←	Prophage KingRac	Rac prophage; exonuclease VIII, 5' ‑> 3' specific dsDNA exonuclease
	1413857	A→G	0.37	N518N (AAT→AAC)	recE ←	Prophage KingRac	Rac prophage; exonuclease VIII, 5' ‑> 3' specific dsDNA exonuclease
	1413858	T→G	0.371	N518T (AAT→ACT)	recE ←	Prophage KingRac	Rac prophage; exonuclease VIII, 5' ‑> 3' specific dsDNA exonuclease
	1413863	G→A	0.342	A516A (GCC→GCT)	recE ←	Prophage KingRac	Rac prophage; exonuclease VIII, 5' ‑> 3' specific dsDNA exonuclease
	1413864	G→A	1	A516V (GCC→GTC)	recE ←	Prophage KingRac	Rac prophage; exonuclease VIII, 5' ‑> 3' specific dsDNA exonuclease
	1413867	A→T	0.336	I515K (ATA→AAA)	recE ←	Prophage KingRac	Rac prophage; exonuclease VIII, 5' ‑> 3' specific dsDNA exonuclease
	1413874	G→T	0.339	P513T (CCG→ACG)	recE ←	Prophage KingRac	Rac prophage; exonuclease VIII, 5' ‑> 3' specific dsDNA exonuclease
	1413902	A→T	1	N503K (AAT→AAA)	recE ←	Prophage KingRac	Rac prophage; exonuclease VIII, 5' ‑> 3' specific dsDNA exonuclease
	1413904	T→C	0.106	N503D (AAT→GAT)	recE ←	Prophage KingRac	Rac prophage; exonuclease VIII, 5' ‑> 3' specific dsDNA exonuclease
	1413906	A→G	1	M502T (ATG→ACG)	recE ←	Prophage KingRac	Rac prophage; exonuclease VIII, 5' ‑> 3' specific dsDNA exonuclease
	1413907	T→C	0.879	M502V (ATG→GTG)	recE ←	Prophage KingRac	Rac prophage; exonuclease VIII, 5' ‑> 3' specific dsDNA exonuclease
	1413908	A→T	0.112	D501E (GAT→GAA)	recE ←	Prophage KingRac	Rac prophage; exonuclease VIII, 5' ‑> 3' specific dsDNA exonuclease
	1413911	T→C	0.885	P500P (CCA→CCG)	recE ←	Prophage KingRac	Rac prophage; exonuclease VIII, 5' ‑> 3' specific dsDNA exonuclease
	1413918	G→A	1	T498I (ACC→ATC)	recE ←	Prophage KingRac	Rac prophage; exonuclease VIII, 5' ‑> 3' specific dsDNA exonuclease
	1413938	G→A	0.098	N491N (AAC→AAT)	recE ←	Prophage KingRac	Rac prophage; exonuclease VIII, 5' ‑> 3' specific dsDNA exonuclease
	1413947	C→T	0.158	V488V (GTG→GTA)	recE ←	Prophage KingRac	Rac prophage; exonuclease VIII, 5' ‑> 3' specific dsDNA exonuclease
	1413949	C→T	0.158	V488M (GTG→ATG)	recE ←	Prophage KingRac	Rac prophage; exonuclease VIII, 5' ‑> 3' specific dsDNA exonuclease
	1413951	C→G	1	C487S (TGT→TCT)	recE ←	Prophage KingRac	Rac prophage; exonuclease VIII, 5' ‑> 3' specific dsDNA exonuclease
	1413953	A→G	0.156	D486D (GAT→GAC)	recE ←	Prophage KingRac	Rac prophage; exonuclease VIII, 5' ‑> 3' specific dsDNA exonuclease
	1413974	T→A	1	V479V (GTA→GTT)	recE ←	Prophage KingRac	Rac prophage; exonuclease VIII, 5' ‑> 3' specific dsDNA exonuclease
	1413989	G→A	0.428	N474N (AAC→AAT)	recE ←	Prophage KingRac	Rac prophage; exonuclease VIII, 5' ‑> 3' specific dsDNA exonuclease
	1414004	T→C	0.483	G469G (GGA→GGG)	recE ←	Prophage KingRac	Rac prophage; exonuclease VIII, 5' ‑> 3' specific dsDNA exonuclease
	1414007	G→T	0.488	D468E (GAC→GAA)	recE ←	Prophage KingRac	Rac prophage; exonuclease VIII, 5' ‑> 3' specific dsDNA exonuclease
	1414019	A→T	1	G464G (GGT→GGA)	recE ←	Prophage KingRac	Rac prophage; exonuclease VIII, 5' ‑> 3' specific dsDNA exonuclease
	1414022	A→G	1	R463R (CGT→CGC)	recE ←	Prophage KingRac	Rac prophage; exonuclease VIII, 5' ‑> 3' specific dsDNA exonuclease
	1414025	T→A	0.492	S462S (TCA→TCT)	recE ←	Prophage KingRac	Rac prophage; exonuclease VIII, 5' ‑> 3' specific dsDNA exonuclease
	1414028	T→G	0.497	A461A (GCA→GCC)	recE ←	Prophage KingRac	Rac prophage; exonuclease VIII, 5' ‑> 3' specific dsDNA exonuclease
	1414034	A→C	0.521	L459L (CTT→CTG)	recE ←	Prophage KingRac	Rac prophage; exonuclease VIII, 5' ‑> 3' specific dsDNA exonuclease
	1414037	C→T	0.535	L458L (TTG→TTA)	recE ←	Prophage KingRac	Rac prophage; exonuclease VIII, 5' ‑> 3' specific dsDNA exonuclease
	1414043	A→G	0.515	D456D (GAT→GAC)	recE ←	Prophage KingRac	Rac prophage; exonuclease VIII, 5' ‑> 3' specific dsDNA exonuclease
	1414046	G→T	0.51	D455E (GAC→GAA)	recE ←	Prophage KingRac	Rac prophage; exonuclease VIII, 5' ‑> 3' specific dsDNA exonuclease
	1414047	2 bp→GT	1	coding (1363‑1364/2601 nt)	recE ←	Prophage KingRac	Rac prophage; exonuclease VIII, 5' ‑> 3' specific dsDNA exonuclease
	1414064	T→G	0.55	S449S (TCA→TCC)	recE ←	Prophage KingRac	Rac prophage; exonuclease VIII, 5' ‑> 3' specific dsDNA exonuclease
	1414066	A→G	0.546	S449P (TCA→CCA)	recE ←	Prophage KingRac	Rac prophage; exonuclease VIII, 5' ‑> 3' specific dsDNA exonuclease
	1414067	T→C	0.543	P448P (CCA→CCG)	recE ←	Prophage KingRac	Rac prophage; exonuclease VIII, 5' ‑> 3' specific dsDNA exonuclease
	1414105	G→T	0.411	L436M (CTG→ATG)	recE ←	Prophage KingRac	Rac prophage; exonuclease VIII, 5' ‑> 3' specific dsDNA exonuclease
	1414108	C→T	1	E435K (GAA→AAA)	recE ←	Prophage KingRac	Rac prophage; exonuclease VIII, 5' ‑> 3' specific dsDNA exonuclease
	1414112	A→G	0.433	Y433Y (TAT→TAC)	recE ←	Prophage KingRac	Rac prophage; exonuclease VIII, 5' ‑> 3' specific dsDNA exonuclease
	1414117	T→C	0.428	K432E (AAA→GAA)	recE ←	Prophage KingRac	Rac prophage; exonuclease VIII, 5' ‑> 3' specific dsDNA exonuclease
	1414121	A→T	0.432	D430E (GAT→GAA)	recE ←	Prophage KingRac	Rac prophage; exonuclease VIII, 5' ‑> 3' specific dsDNA exonuclease
	1414129	A→G	0.414	S428P (TCT→CCT)	recE ←	Prophage KingRac	Rac prophage; exonuclease VIII, 5' ‑> 3' specific dsDNA exonuclease
	1414130	A→G	0.414	N427N (AAT→AAC)	recE ←	Prophage KingRac	Rac prophage; exonuclease VIII, 5' ‑> 3' specific dsDNA exonuclease
	1414147	C→A	0.562	A422S (GCT→TCT)	recE ←	Prophage KingRac	Rac prophage; exonuclease VIII, 5' ‑> 3' specific dsDNA exonuclease
	1414180	T→C	0.451	T411A (ACT→GCT)	recE ←	Prophage KingRac	Rac prophage; exonuclease VIII, 5' ‑> 3' specific dsDNA exonuclease
	1414184	G→A	1	D409D (GAC→GAT)	recE ←	Prophage KingRac	Rac prophage; exonuclease VIII, 5' ‑> 3' specific dsDNA exonuclease
	1414195	T→C	1	M406V (ATG→GTG)	recE ←	Prophage KingRac	Rac prophage; exonuclease VIII, 5' ‑> 3' specific dsDNA exonuclease
	1414206	2 bp→GT	1	coding (1204‑1205/2601 nt)	recE ←	Prophage KingRac	Rac prophage; exonuclease VIII, 5' ‑> 3' specific dsDNA exonuclease
	1414209	C→G	1	G401A (GGA→GCA)	recE ←	Prophage KingRac	Rac prophage; exonuclease VIII, 5' ‑> 3' specific dsDNA exonuclease
	1414218	A→T	1	V398D (GTT→GAT)	recE ←	Prophage KingRac	Rac prophage; exonuclease VIII, 5' ‑> 3' specific dsDNA exonuclease
	1414219	C→G	0.467	V398L (GTT→CTT)	recE ←	Prophage KingRac	Rac prophage; exonuclease VIII, 5' ‑> 3' specific dsDNA exonuclease
	1414224	G→A	1	T396M (ACG→ATG)	recE ←	Prophage KingRac	Rac prophage; exonuclease VIII, 5' ‑> 3' specific dsDNA exonuclease
	1414228	2 bp→CG	1	coding (1182‑1183/2601 nt)	recE ←	Prophage KingRac	Rac prophage; exonuclease VIII, 5' ‑> 3' specific dsDNA exonuclease
	1414231	C→A	0.506	G394* (GGA→TGA)	recE ←	Prophage KingRac	Rac prophage; exonuclease VIII, 5' ‑> 3' specific dsDNA exonuclease
	1414242	G→A	0.522	P390L (CCG→CTG)	recE ←	Prophage KingRac	Rac prophage; exonuclease VIII, 5' ‑> 3' specific dsDNA exonuclease
	1414266	C→T	1	G382E (GGA→GAA)	recE ←	Prophage KingRac	Rac prophage; exonuclease VIII, 5' ‑> 3' specific dsDNA exonuclease
	1414280	T→A	1	R377R (CGA→CGT)	recE ←	Prophage KingRac	Rac prophage; exonuclease VIII, 5' ‑> 3' specific dsDNA exonuclease
	1414304	G→A	0.569	R369R (CGC→CGT)	recE ←	Prophage KingRac	Rac prophage; exonuclease VIII, 5' ‑> 3' specific dsDNA exonuclease
	1414331	C→T	0.564	P360P (CCG→CCA)	recE ←	Prophage KingRac	Rac prophage; exonuclease VIII, 5' ‑> 3' specific dsDNA exonuclease
	1414352	G→A	0.581	T353T (ACC→ACT)	recE ←	Prophage KingRac	Rac prophage; exonuclease VIII, 5' ‑> 3' specific dsDNA exonuclease
	1414391	C→T	0.573	A340A (GCG→GCA)	recE ←	Prophage KingRac	Rac prophage; exonuclease VIII, 5' ‑> 3' specific dsDNA exonuclease
	1414400	G→A	0.569	V337V (GTC→GTT)	recE ←	Prophage KingRac	Rac prophage; exonuclease VIII, 5' ‑> 3' specific dsDNA exonuclease
	1414508	C→T	0.572	P301P (CCG→CCA)	recE ←	Prophage KingRac	Rac prophage; exonuclease VIII, 5' ‑> 3' specific dsDNA exonuclease
	1414535	A→G	0.571	I292I (ATT→ATC)	recE ←	Prophage KingRac	Rac prophage; exonuclease VIII, 5' ‑> 3' specific dsDNA exonuclease
	1414537	T→C	0.571	I292V (ATT→GTT)	recE ←	Prophage KingRac	Rac prophage; exonuclease VIII, 5' ‑> 3' specific dsDNA exonuclease
	1414538	G→A	0.574	R291R (CGC→CGT)	recE ←	Prophage KingRac	Rac prophage; exonuclease VIII, 5' ‑> 3' specific dsDNA exonuclease
	1414568	G→A	0.532	I281I (ATC→ATT)	recE ←	Prophage KingRac	Rac prophage; exonuclease VIII, 5' ‑> 3' specific dsDNA exonuclease
	1414576	2 bp→CG	1	coding (834‑835/2601 nt)	recE ←	Prophage KingRac	Rac prophage; exonuclease VIII, 5' ‑> 3' specific dsDNA exonuclease
	1414589	G→A	0.526	A274A (GCC→GCT)	recE ←	Prophage KingRac	Rac prophage; exonuclease VIII, 5' ‑> 3' specific dsDNA exonuclease
	1414610	G→A	0.47	D267D (GAC→GAT)	recE ←	Prophage KingRac	Rac prophage; exonuclease VIII, 5' ‑> 3' specific dsDNA exonuclease
	1414637	T→A	0.467	V258V (GTA→GTT)	recE ←	Prophage KingRac	Rac prophage; exonuclease VIII, 5' ‑> 3' specific dsDNA exonuclease
	1414648	C→T	0.538	E255K (GAA→AAA)	recE ←	Prophage KingRac	Rac prophage; exonuclease VIII, 5' ‑> 3' specific dsDNA exonuclease
	1414667	T→C	1	G248G (GGA→GGG)	recE ←	Prophage KingRac	Rac prophage; exonuclease VIII, 5' ‑> 3' specific dsDNA exonuclease
	1414685	A→G	0.339	G242G (GGT→GGC)	recE ←	Prophage KingRac	Rac prophage; exonuclease VIII, 5' ‑> 3' specific dsDNA exonuclease
	1414700	A→C	0.315	T237T (ACT→ACG)	recE ←	Prophage KingRac	Rac prophage; exonuclease VIII, 5' ‑> 3' specific dsDNA exonuclease
	1414706	G→A	0.701	H235H (CAC→CAT)	recE ←	Prophage KingRac	Rac prophage; exonuclease VIII, 5' ‑> 3' specific dsDNA exonuclease
	1414707	T→C	1	H235R (CAC→CGC)	recE ←	Prophage KingRac	Rac prophage; exonuclease VIII, 5' ‑> 3' specific dsDNA exonuclease
	1414721	A→T	1	G230G (GGT→GGA)	recE ←	Prophage KingRac	Rac prophage; exonuclease VIII, 5' ‑> 3' specific dsDNA exonuclease
	1414724	C→T	1	K229K (AAG→AAA)	recE ←	Prophage KingRac	Rac prophage; exonuclease VIII, 5' ‑> 3' specific dsDNA exonuclease
	1414727	C→T	0.221	M228I (ATG→ATA)	recE ←	Prophage KingRac	Rac prophage; exonuclease VIII, 5' ‑> 3' specific dsDNA exonuclease
	1414728	A→C	0.22	M228R (ATG→AGG)	recE ←	Prophage KingRac	Rac prophage; exonuclease VIII, 5' ‑> 3' specific dsDNA exonuclease
	1414729	T→G	0.222	M228L (ATG→CTG)	recE ←	Prophage KingRac	Rac prophage; exonuclease VIII, 5' ‑> 3' specific dsDNA exonuclease
	1414733	C→T	0.227	E226E (GAG→GAA)	recE ←	Prophage KingRac	Rac prophage; exonuclease VIII, 5' ‑> 3' specific dsDNA exonuclease
	1414745	C→A	0.178	L222L (CTG→CTT)	recE ←	Prophage KingRac	Rac prophage; exonuclease VIII, 5' ‑> 3' specific dsDNA exonuclease
	1414748	T→A	1	G221G (GGA→GGT)	recE ←	Prophage KingRac	Rac prophage; exonuclease VIII, 5' ‑> 3' specific dsDNA exonuclease
	1414751	T→G	1	R220R (CGA→CGC)	recE ←	Prophage KingRac	Rac prophage; exonuclease VIII, 5' ‑> 3' specific dsDNA exonuclease
	1414768	C→T	1	A215T (GCT→ACT)	recE ←	Prophage KingRac	Rac prophage; exonuclease VIII, 5' ‑> 3' specific dsDNA exonuclease
	1414770	2 bp→CC	1	coding (640‑641/2601 nt)	recE ←	Prophage KingRac	Rac prophage; exonuclease VIII, 5' ‑> 3' specific dsDNA exonuclease
	1414796	T→C	1	I205M (ATA→ATG)	recE ←	Prophage KingRac	Rac prophage; exonuclease VIII, 5' ‑> 3' specific dsDNA exonuclease
	1414802	T→C	1	G203G (GGA→GGG)	recE ←	Prophage KingRac	Rac prophage; exonuclease VIII, 5' ‑> 3' specific dsDNA exonuclease
	1414809	T→C	1	N201S (AAC→AGC)	recE ←	Prophage KingRac	Rac prophage; exonuclease VIII, 5' ‑> 3' specific dsDNA exonuclease
	1414817	A→G	1	G198G (GGT→GGC)	recE ←	Prophage KingRac	Rac prophage; exonuclease VIII, 5' ‑> 3' specific dsDNA exonuclease
	1414820	A→T	1	P197P (CCT→CCA)	recE ←	Prophage KingRac	Rac prophage; exonuclease VIII, 5' ‑> 3' specific dsDNA exonuclease
	1414836	T→C	1	K192R (AAA→AGA)	recE ←	Prophage KingRac	Rac prophage; exonuclease VIII, 5' ‑> 3' specific dsDNA exonuclease
	1414844	G→A	1	D189D (GAC→GAT)	recE ←	Prophage KingRac	Rac prophage; exonuclease VIII, 5' ‑> 3' specific dsDNA exonuclease
	1414850	A→C	1	V187V (GTT→GTG)	recE ←	Prophage KingRac	Rac prophage; exonuclease VIII, 5' ‑> 3' specific dsDNA exonuclease
	1414865	T→A	1	E182D (GAA→GAT)	recE ←	Prophage KingRac	Rac prophage; exonuclease VIII, 5' ‑> 3' specific dsDNA exonuclease
	1414883	G→A	1	D176D (GAC→GAT)	recE ←	Prophage KingRac	Rac prophage; exonuclease VIII, 5' ‑> 3' specific dsDNA exonuclease
	1414928	C→T	1	P161P (CCG→CCA)	recE ←	Prophage KingRac	Rac prophage; exonuclease VIII, 5' ‑> 3' specific dsDNA exonuclease
	1414943	C→T	1	R156R (CGG→CGA)	recE ←	Prophage KingRac	Rac prophage; exonuclease VIII, 5' ‑> 3' specific dsDNA exonuclease
	1414946	A→T	1	A155A (GCT→GCA)	recE ←	Prophage KingRac	Rac prophage; exonuclease VIII, 5' ‑> 3' specific dsDNA exonuclease
	1414968	C→T	1	G148E (GGA→GAA)	recE ←	Prophage KingRac	Rac prophage; exonuclease VIII, 5' ‑> 3' specific dsDNA exonuclease
	1415021	A→G	1	R130R (CGT→CGC)	recE ←	Prophage KingRac	Rac prophage; exonuclease VIII, 5' ‑> 3' specific dsDNA exonuclease
	1415033	T→C	1	E126E (GAA→GAG)	recE ←	Prophage KingRac	Rac prophage; exonuclease VIII, 5' ‑> 3' specific dsDNA exonuclease
	1415039	G→A	1	G124G (GGC→GGT)	recE ←	Prophage KingRac	Rac prophage; exonuclease VIII, 5' ‑> 3' specific dsDNA exonuclease
	1415042	A→G	1	S123S (TCT→TCC)	recE ←	Prophage KingRac	Rac prophage; exonuclease VIII, 5' ‑> 3' specific dsDNA exonuclease
	1415048	T→C	1	P121P (CCA→CCG)	recE ←	Prophage KingRac	Rac prophage; exonuclease VIII, 5' ‑> 3' specific dsDNA exonuclease
	1415075	A→C	1	T112T (ACT→ACG)	recE ←	Prophage KingRac	Rac prophage; exonuclease VIII, 5' ‑> 3' specific dsDNA exonuclease
	1415090	G→A	1	N107N (AAC→AAT)	recE ←	Prophage KingRac	Rac prophage; exonuclease VIII, 5' ‑> 3' specific dsDNA exonuclease
	1415093	G→A	1	V106V (GTC→GTT)	recE ←	Prophage KingRac	Rac prophage; exonuclease VIII, 5' ‑> 3' specific dsDNA exonuclease
	1415096	G→A	1	N105N (AAC→AAT)	recE ←	Prophage KingRac	Rac prophage; exonuclease VIII, 5' ‑> 3' specific dsDNA exonuclease
	1415118	G→A	1	A98V (GCT→GTT)	recE ←	Prophage KingRac	Rac prophage; exonuclease VIII, 5' ‑> 3' specific dsDNA exonuclease
	1415122	T→C	1	N97D (AAC→GAC)	recE ←	Prophage KingRac	Rac prophage; exonuclease VIII, 5' ‑> 3' specific dsDNA exonuclease
	1415129	T→C	1	A94A (GCA→GCG)	recE ←	Prophage KingRac	Rac prophage; exonuclease VIII, 5' ‑> 3' specific dsDNA exonuclease
	1415153	T→G	1	T86T (ACA→ACC)	recE ←	Prophage KingRac	Rac prophage; exonuclease VIII, 5' ‑> 3' specific dsDNA exonuclease
	1415183	T→G	1	E76D (GAA→GAC)	recE ←	Prophage KingRac	Rac prophage; exonuclease VIII, 5' ‑> 3' specific dsDNA exonuclease
	1415215	C→G	1	A66P (GCT→CCT)	recE ←	Prophage KingRac	Rac prophage; exonuclease VIII, 5' ‑> 3' specific dsDNA exonuclease
	1415219	C→A	1	L64L (CTG→CTT)	recE ←	Prophage KingRac	Rac prophage; exonuclease VIII, 5' ‑> 3' specific dsDNA exonuclease
	1415254	C→G	1	A53P (GCT→CCT)	recE ←	Prophage KingRac	Rac prophage; exonuclease VIII, 5' ‑> 3' specific dsDNA exonuclease
	1415279	A→G	1	G44G (GGT→GGC)	recE ←	Prophage KingRac	Rac prophage; exonuclease VIII, 5' ‑> 3' specific dsDNA exonuclease
	1415293	T→G	1	I40L (ATC→CTC)	recE ←	Prophage KingRac	Rac prophage; exonuclease VIII, 5' ‑> 3' specific dsDNA exonuclease
	1415332	T→C	1	N27D (AAC→GAC)	recE ←	Prophage KingRac	Rac prophage; exonuclease VIII, 5' ‑> 3' specific dsDNA exonuclease
	1415492	5 bp→5 bp	1	intergenic (‑82/+16)	recE ← / ← racC	Prophage KingRac	Rac prophage; exonuclease VIII, 5' ‑> 3' specific dsDNA exonuclease/Rac prophage; predicted protein
	1415524	3 bp→GCC	1	coding (262‑264/276 nt)	racC ←	Prophage KingRac	Rac prophage; predicted protein
	1415542	T→C	1	L82L (CTA→CTG)	racC ←	Prophage KingRac	Rac prophage; predicted protein
	1415558	T→C	1	E77G (GAA→GGA)	racC ←	Prophage KingRac	Rac prophage; predicted protein
	1415593	A→G	1	H65H (CAT→CAC)	racC ←	Prophage KingRac	Rac prophage; predicted protein
	1415596	C→A	0.744	V64V (GTG→GTT)	racC ←	Prophage KingRac	Rac prophage; predicted protein
	1415602	G→A	0.246	C62C (TGC→TGT)	racC ←	Prophage KingRac	Rac prophage; predicted protein
	1415612	T→G	0.742	K59T (AAA→ACA)	racC ←	Prophage KingRac	Rac prophage; predicted protein
	1415614	G→A	0.255	V58V (GTC→GTT)	racC ←	Prophage KingRac	Rac prophage; predicted protein
	1415620	T→A	0.254	E56D (GAA→GAT)	racC ←	Prophage KingRac	Rac prophage; predicted protein
	1415623	A→G	0.254	D55D (GAT→GAC)	racC ←	Prophage KingRac	Rac prophage; predicted protein
	1415635	T→A	0.315	V51V (GTA→GTT)	racC ←	Prophage KingRac	Rac prophage; predicted protein
	1415653	A→G	1	D45D (GAT→GAC)	racC ←	Prophage KingRac	Rac prophage; predicted protein
	1415701	T→C	1	V29V (GTA→GTG)	racC ←	Prophage KingRac	Rac prophage; predicted protein
	1415704	G→A	0.439	Y28Y (TAC→TAT)	racC ←	Prophage KingRac	Rac prophage; predicted protein
	1415713	G→A	1	R25R (CGC→CGT)	racC ←	Prophage KingRac	Rac prophage; predicted protein
	1415731	C→A	1	V19V (GTG→GTT)	racC ←	Prophage KingRac	Rac prophage; predicted protein
	1415737	G→A	0.447	H17H (CAC→CAT)	racC ←	Prophage KingRac	Rac prophage; predicted protein
	1415752	G→A	0.444	T12T (ACC→ACT)	racC ←	Prophage KingRac	Rac prophage; predicted protein
	1415755	A→C	0.549	T11T (ACT→ACG)	racC ←	Prophage KingRac	Rac prophage; predicted protein
	1415758	T→A	0.433	V10V (GTA→GTT)	racC ←	Prophage KingRac	Rac prophage; predicted protein
	1415777	T→C	1	N4S (AAT→AGT)	racC ←	Prophage KingRac	Rac prophage; predicted protein
	1415813	C→A	0.355	intergenic (‑26/+49)	racC ← / ← ydaE	Prophage KingRac	Rac prophage; predicted protein/Rac prophage; conserved protein
	1415818	A→C	1	intergenic (‑31/+44)	racC ← / ← ydaE	Prophage KingRac	Rac prophage; predicted protein/Rac prophage; conserved protein
	1415828	T→G	1	intergenic (‑41/+34)	racC ← / ← ydaE	Prophage KingRac	Rac prophage; predicted protein/Rac prophage; conserved protein
	1415841	C→T	0.681	intergenic (‑54/+21)	racC ← / ← ydaE	Prophage KingRac	Rac prophage; predicted protein/Rac prophage; conserved protein
	1415849	A→G	0.692	intergenic (‑62/+13)	racC ← / ← ydaE	Prophage KingRac	Rac prophage; predicted protein/Rac prophage; conserved protein
	1415857	A→G	1	intergenic (‑70/+5)	racC ← / ← ydaE	Prophage KingRac	Rac prophage; predicted protein/Rac prophage; conserved protein
	1415871	A→G	1	H54H (CAT→CAC)	ydaE ←	Prophage KingRac	Rac prophage; conserved protein
	1415898	3 bp→GAT	1	coding (133‑135/171 nt)	ydaE ←	Prophage KingRac	Rac prophage; conserved protein
	1415907	G→A	1	C42C (TGC→TGT)	ydaE ←	Prophage KingRac	Rac prophage; conserved protein
	1415917	C→T	1	R39K (AGA→AAA)	ydaE ←	Prophage KingRac	Rac prophage; conserved protein
	1415920	2 bp→AC	1	coding (112‑113/171 nt)	ydaE ←	Prophage KingRac	Rac prophage; conserved protein
	1415923	+C	1	coding (110/171 nt)	ydaE ←	Prophage KingRac	Rac prophage; conserved protein
	1415928	2 bp→G	1	coding (104‑105/171 nt)	ydaE ←	Prophage KingRac	Rac prophage; conserved protein
	1415933	A→G	1	S34P (TCA→CCA)	ydaE ←	Prophage KingRac	Rac prophage; conserved protein
	1415936	A→T	1	L33I (TTA→ATA)	ydaE ←	Prophage KingRac	Rac prophage; conserved protein
	1415939	2 bp→CG	1	coding (93‑94/171 nt)	ydaE ←	Prophage KingRac	Rac prophage; conserved protein
	1415943	2 bp→AC	1	coding (89‑90/171 nt)	ydaE ←	Prophage KingRac	Rac prophage; conserved protein
	1415952	G→A	1	H27H (CAC→CAT)	ydaE ←	Prophage KingRac	Rac prophage; conserved protein
	1415958	3 bp→TGG	1	coding (73‑75/171 nt)	ydaE ←	Prophage KingRac	Rac prophage; conserved protein
	1415965	2 bp→GT	1	coding (67‑68/171 nt)	ydaE ←	Prophage KingRac	Rac prophage; conserved protein
	1415970	3 bp→GAT	1	coding (61‑63/171 nt)	ydaE ←	Prophage KingRac	Rac prophage; conserved protein
	1415987	2 bp→TT	1	coding (45‑46/171 nt)	ydaE ←	Prophage KingRac	Rac prophage; conserved protein
	1415994	T→A	1	K13N (AAA→AAT)	ydaE ←	Prophage KingRac	Rac prophage; conserved protein
	1416006	G→A	1	Y9Y (TAC→TAT)	ydaE ←	Prophage KingRac	Rac prophage; conserved protein
	1416030	C→T	1	M1M (ATG→ATA) †	ydaE ←	Prophage KingRac	Rac prophage; conserved protein
	1416033	C→T	1	*74* (TGA→TAA)	kilR ←	Prophage KingRac	Rac prophage; inhibitor of ftsZ, killing protein
	1416091	G→A	1	R55C (CGC→TGC)	kilR ←	Prophage KingRac	Rac prophage; inhibitor of ftsZ, killing protein
	1416097	T→A	1	T53S (ACT→TCT)	kilR ←	Prophage KingRac	Rac prophage; inhibitor of ftsZ, killing protein
	1416102	A→C	1	F51C (TTC→TGC)	kilR ←	Prophage KingRac	Rac prophage; inhibitor of ftsZ, killing protein
	1416113	G→A	1	T47T (ACC→ACT)	kilR ←	Prophage KingRac	Rac prophage; inhibitor of ftsZ, killing protein
	1416120	T→C	1	N45S (AAC→AGC)	kilR ←	Prophage KingRac	Rac prophage; inhibitor of ftsZ, killing protein
	1416131	T→A	1	L41L (CTA→CTT)	kilR ←	Prophage KingRac	Rac prophage; inhibitor of ftsZ, killing protein
	1416164	A→G	1	I30I (ATT→ATC)	kilR ←	Prophage KingRac	Rac prophage; inhibitor of ftsZ, killing protein
	1416176	G→A	1	G26G (GGC→GGT)	kilR ←	Prophage KingRac	Rac prophage; inhibitor of ftsZ, killing protein
	1416203	A→G	1	T17T (ACT→ACC)	kilR ←	Prophage KingRac	Rac prophage; inhibitor of ftsZ, killing protein
	1416245	T→A	1	A3A (GCA→GCT)	kilR ←	Prophage KingRac	Rac prophage; inhibitor of ftsZ, killing protein
	1416279	C→T	0.871	intergenic (‑26/‑416)	kilR ← / → sieB	Prophage KingRac	Rac prophage; inhibitor of ftsZ, killing protein/Rac prophage; phage superinfection exclusion protein
	1416285	T→C	0.867	intergenic (‑32/‑410)	kilR ← / → sieB	Prophage KingRac	Rac prophage; inhibitor of ftsZ, killing protein/Rac prophage; phage superinfection exclusion protein
	1416289	G→A	0.851	intergenic (‑36/‑406)	kilR ← / → sieB	Prophage KingRac	Rac prophage; inhibitor of ftsZ, killing protein/Rac prophage; phage superinfection exclusion protein
	1416295	T→C	1	intergenic (‑42/‑400)	kilR ← / → sieB	Prophage KingRac	Rac prophage; inhibitor of ftsZ, killing protein/Rac prophage; phage superinfection exclusion protein
	1416314	3 bp→GTT	1	intergenic (‑61/‑379)	kilR ← / → sieB	Prophage KingRac	Rac prophage; inhibitor of ftsZ, killing protein/Rac prophage; phage superinfection exclusion protein
	1416333	2 bp→AC	1	intergenic (‑80/‑361)	kilR ← / → sieB	Prophage KingRac	Rac prophage; inhibitor of ftsZ, killing protein/Rac prophage; phage superinfection exclusion protein
	1416336	T→C	1	intergenic (‑83/‑359)	kilR ← / → sieB	Prophage KingRac	Rac prophage; inhibitor of ftsZ, killing protein/Rac prophage; phage superinfection exclusion protein
	1416340	C→A	1	intergenic (‑87/‑355)	kilR ← / → sieB	Prophage KingRac	Rac prophage; inhibitor of ftsZ, killing protein/Rac prophage; phage superinfection exclusion protein
	1416342	3 bp→AAT	1	intergenic (‑89/‑351)	kilR ← / → sieB	Prophage KingRac	Rac prophage; inhibitor of ftsZ, killing protein/Rac prophage; phage superinfection exclusion protein
	1416351	Δ6 bp	1	intergenic (‑98/‑339)	kilR ← / → sieB	Prophage KingRac	Rac prophage; inhibitor of ftsZ, killing protein/Rac prophage; phage superinfection exclusion protein
	1416361	2 bp→C	1	intergenic (‑108/‑333)	kilR ← / → sieB	Prophage KingRac	Rac prophage; inhibitor of ftsZ, killing protein/Rac prophage; phage superinfection exclusion protein
	1416366	3 bp→G	1	intergenic (‑113/‑327)	kilR ← / → sieB	Prophage KingRac	Rac prophage; inhibitor of ftsZ, killing protein/Rac prophage; phage superinfection exclusion protein
	1416372	Δ1 bp	1	intergenic (‑119/‑323)	kilR ← / → sieB	Prophage KingRac	Rac prophage; inhibitor of ftsZ, killing protein/Rac prophage; phage superinfection exclusion protein
	1416387	A→G	1	intergenic (‑134/‑308)	kilR ← / → sieB	Prophage KingRac	Rac prophage; inhibitor of ftsZ, killing protein/Rac prophage; phage superinfection exclusion protein
	1416478	G→A	1	intergenic (‑225/‑217)	kilR ← / → sieB	Prophage KingRac	Rac prophage; inhibitor of ftsZ, killing protein/Rac prophage; phage superinfection exclusion protein
	1416619	C→T	1	intergenic (‑366/‑76)	kilR ← / → sieB	Prophage KingRac	Rac prophage; inhibitor of ftsZ, killing protein/Rac prophage; phage superinfection exclusion protein
	1416625	T→C	0.432	intergenic (‑372/‑70)	kilR ← / → sieB	Prophage KingRac	Rac prophage; inhibitor of ftsZ, killing protein/Rac prophage; phage superinfection exclusion protein
	1416626	C→T	0.555	intergenic (‑373/‑69)	kilR ← / → sieB	Prophage KingRac	Rac prophage; inhibitor of ftsZ, killing protein/Rac prophage; phage superinfection exclusion protein
	1416629	G→T	0.552	intergenic (‑376/‑66)	kilR ← / → sieB	Prophage KingRac	Rac prophage; inhibitor of ftsZ, killing protein/Rac prophage; phage superinfection exclusion protein
	1416646	G→A	0.439	intergenic (‑393/‑49)	kilR ← / → sieB	Prophage KingRac	Rac prophage; inhibitor of ftsZ, killing protein/Rac prophage; phage superinfection exclusion protein
	1417294	G→A	1	C14C (TGC→TGT)	ydaF ←	Prophage KingRac	Rac prophage; predicted protein
	1417340	C→G	1	intergenic (‑5/+6)	ydaF ← / ← ydaG	Prophage KingRac	Rac prophage; predicted protein/Rac prophage; predicted protein
	1417344	1 bp→CC	1	intergenic (‑9/+2)	ydaF ← / ← ydaG	Prophage KingRac	Rac prophage; predicted protein/Rac prophage; predicted protein
	1417359	C→T	1	S41N (AGC→AAC)	ydaG ←	Prophage KingRac	Rac prophage; predicted protein
	1417361	A→G	1	R40R (CGT→CGC)	ydaG ←	Prophage KingRac	Rac prophage; predicted protein
	1417364	T→G	1	I39I (ATA→ATC)	ydaG ←	Prophage KingRac	Rac prophage; predicted protein
	1417369	C→A	1	A38S (GCT→TCT)	ydaG ←	Prophage KingRac	Rac prophage; predicted protein
	1417371	A→G	1	V37A (GTC→GCC)	ydaG ←	Prophage KingRac	Rac prophage; predicted protein
	1417408	A→G	1	L25L (TTA→CTA)	ydaG ←	Prophage KingRac	Rac prophage; predicted protein
	1417415	C→T	1	V22V (GTG→GTA)	ydaG ←	Prophage KingRac	Rac prophage; predicted protein
	1417421	C→T	1	Q20Q (CAG→CAA)	ydaG ←	Prophage KingRac	Rac prophage; predicted protein
	1417425	T→C	0.963	N19S (AAC→AGC)	ydaG ←	Prophage KingRac	Rac prophage; predicted protein
	1417436	A→G	0.959	G15G (GGT→GGC)	ydaG ←	Prophage KingRac	Rac prophage; predicted protein
	1417481	C→T	0.932	intergenic (‑1/+308)	ydaG ← / ← racR	Prophage KingRac	Rac prophage; predicted protein/Rac prophage; predicted DNA‑binding transcriptional regulator
	1418741	T→C	0.635	L12L (TTG→CTG)	ydaT →	Prophage KingRac	Rac prophage; predicted protein
	1418746	T→A	1	F13L (TTT→TTA)	ydaT →	Prophage KingRac	Rac prophage; predicted protein
	1418752	A→G	0.618	L15L (CTA→CTG)	ydaT →	Prophage KingRac	Rac prophage; predicted protein
	1418755	A→C	1	A16A (GCA→GCC)	ydaT →	Prophage KingRac	Rac prophage; predicted protein
	1418758	C→T	1	A17A (GCC→GCT)	ydaT →	Prophage KingRac	Rac prophage; predicted protein
	1418773	A→G	0.358	A22A (GCA→GCG)	ydaT →	Prophage KingRac	Rac prophage; predicted protein
	1418779	A→C	0.356	V24V (GTA→GTC)	ydaT →	Prophage KingRac	Rac prophage; predicted protein
	1418782	C→T	0.349	A25A (GCC→GCT)	ydaT →	Prophage KingRac	Rac prophage; predicted protein
	1418785	T→C	0.341	N26N (AAT→AAC)	ydaT →	Prophage KingRac	Rac prophage; predicted protein
	1418806	G→C	0.371	L33L (CTG→CTC)	ydaT →	Prophage KingRac	Rac prophage; predicted protein
	1418815	G→A	0.618	G36G (GGG→GGA)	ydaT →	Prophage KingRac	Rac prophage; predicted protein
	1418818	C→A	0.383	G37G (GGC→GGA)	ydaT →	Prophage KingRac	Rac prophage; predicted protein
	1418821	C→T	0.379	G38G (GGC→GGT)	ydaT →	Prophage KingRac	Rac prophage; predicted protein
	1418830	C→T	0.368	P41P (CCC→CCT)	ydaT →	Prophage KingRac	Rac prophage; predicted protein
	1418834	G→A	0.36	V43I (GTT→ATT)	ydaT →	Prophage KingRac	Rac prophage; predicted protein
	1418835	T→C	0.362	V43A (GTT→GCT)	ydaT →	Prophage KingRac	Rac prophage; predicted protein
	1418836	T→A	1	V43V (GTT→GTA)	ydaT →	Prophage KingRac	Rac prophage; predicted protein
	1418854	C→T	0.598	N49N (AAC→AAT)	ydaT →	Prophage KingRac	Rac prophage; predicted protein
	1418866	T→C	1	N53N (AAT→AAC)	ydaT →	Prophage KingRac	Rac prophage; predicted protein
	1418874	A→G	0.361	H56R (CAC→CGC)	ydaT →	Prophage KingRac	Rac prophage; predicted protein
	1418884	G→A	1	L59L (TTG→TTA)	ydaT →	Prophage KingRac	Rac prophage; predicted protein
	1418897	A→G	0.368	K64E (AAA→GAA)	ydaT →	Prophage KingRac	Rac prophage; predicted protein
	1418900	A→G	1	T65A (ACG→GCG)	ydaT →	Prophage KingRac	Rac prophage; predicted protein
	1418908	A→G	1	R67R (AGA→AGG)	ydaT →	Prophage KingRac	Rac prophage; predicted protein
	1418922	A→C	0.618	K72T (AAG→ACG)	ydaT →	Prophage KingRac	Rac prophage; predicted protein
	1418923	G→A	0.616	K72K (AAG→AAA)	ydaT →	Prophage KingRac	Rac prophage; predicted protein
	1418932	A→T	1	P75P (CCA→CCT)	ydaT →	Prophage KingRac	Rac prophage; predicted protein
	1418935	A→G	0.602	A76A (GCA→GCG)	ydaT →	Prophage KingRac	Rac prophage; predicted protein
	1418936	A→G	0.602	I77V (ATT→GTT)	ydaT →	Prophage KingRac	Rac prophage; predicted protein
	1418947	C→T	0.611	I80I (ATC→ATT)	ydaT →	Prophage KingRac	Rac prophage; predicted protein
	1418956	C→G	0.384	R83R (CGC→CGG)	ydaT →	Prophage KingRac	Rac prophage; predicted protein
	1419028	A→G	1	L107L (TTA→TTG)	ydaT →	Prophage KingRac	Rac prophage; predicted protein
	1419064	A→G	1	Q119Q (CAA→CAG)	ydaT →	Prophage KingRac	Rac prophage; predicted protein
	1419082	G→A	0.32	A125A (GCG→GCA)	ydaT →	Prophage KingRac	Rac prophage; predicted protein
	1419094	C→T	0.218	G129G (GGC→GGT)	ydaT →	Prophage KingRac	Rac prophage; predicted protein
	1419097	C→T	0.221	G130G (GGC→GGT)	ydaT →	Prophage KingRac	Rac prophage; predicted protein
	1419100	T→G	1	G131G (GGT→GGG)	ydaT →	Prophage KingRac	Rac prophage; predicted protein
	1419103	T→G	0.17	S132S (TCT→TCG)	ydaT →	Prophage KingRac	Rac prophage; predicted protein
	1419104	T→C	0.169	S133P (TCC→CCC)	ydaT →	Prophage KingRac	Rac prophage; predicted protein
	1419108	A→G	0.171	D134G (GAC→GGC)	ydaT →	Prophage KingRac	Rac prophage; predicted protein
	1419109	C→T	0.171	D134D (GAC→GAT)	ydaT →	Prophage KingRac	Rac prophage; predicted protein
	1419119	A→G	0.101	I138V (ATT→GTT)	ydaT →	Prophage KingRac	Rac prophage; predicted protein
	1419121	T→A	0.102	I138I (ATT→ATA)	ydaT →	Prophage KingRac	Rac prophage; predicted protein
	1419124	T→G	0.099	V139V (GTT→GTG)	ydaT →	Prophage KingRac	Rac prophage; predicted protein
	1419532	A→T	0.957	A130A (GCA→GCT)	ydaU →	Prophage KingRac	Rac prophage; conserved protein
	1419716	2 bp→GT	1	coding (574‑575/858 nt)	ydaU →	Prophage KingRac	Rac prophage; conserved protein
	1419826	G→A	1	E228E (GAG→GAA)	ydaU →	Prophage KingRac	Rac prophage; conserved protein
	1419841	C→T	1	R233R (CGC→CGT)	ydaU →	Prophage KingRac	Rac prophage; conserved protein
	1419854	T→A	1	S238T (TCA→ACA)	ydaU →	Prophage KingRac	Rac prophage; conserved protein
	1419902	T→C	1	L254L (TTG→CTG)	ydaU →	Prophage KingRac	Rac prophage; conserved protein
	1419907	C→T	0.562	F255F (TTC→TTT)	ydaU →	Prophage KingRac	Rac prophage; conserved protein
	1419925	A→G	1	R261R (CGA→CGG)	ydaU →	Prophage KingRac	Rac prophage; conserved protein
	1419937	A→G	1	L265L (TTA→TTG)	ydaU →	Prophage KingRac	Rac prophage; conserved protein
	1419964	A→G	1	L274L (TTA→TTG)	ydaU →	Prophage KingRac	Rac prophage; conserved protein
	1419970	T→C	1	D276D (GAT→GAC)	ydaU →	Prophage KingRac	Rac prophage; conserved protein
	1419985	A→T	0.4	P281P (CCA→CCT)	ydaU →	Prophage KingRac	Rac prophage; conserved protein
	1420002	T→A	1	intergenic (+2/‑5)	ydaU → / → ydaV	Prophage KingRac	Rac prophage; conserved protein/Rac prophage; predicted DNA replication protein
	1420027	C→A	1	G7G (GGC→GGA)	ydaV →	Prophage KingRac	Rac prophage; predicted DNA replication protein
	1420029	2 bp→GC	1	coding (23‑24/747 nt)	ydaV →	Prophage KingRac	Rac prophage; predicted DNA replication protein
	1420036	T→G	1	L10L (CTT→CTG)	ydaV →	Prophage KingRac	Rac prophage; predicted DNA replication protein
	1420039	A→G	1	E11E (GAA→GAG)	ydaV →	Prophage KingRac	Rac prophage; predicted DNA replication protein
	1420055	G→A	0.406	A17T (GCC→ACC)	ydaV →	Prophage KingRac	Rac prophage; predicted DNA replication protein
	1420060	2 bp→AC	1	coding (54‑55/747 nt)	ydaV →	Prophage KingRac	Rac prophage; predicted DNA replication protein
	1420075	G→C	1	A23A (GCG→GCC)	ydaV →	Prophage KingRac	Rac prophage; predicted DNA replication protein
	1420083	2 bp→GA	1	coding (77‑78/747 nt)	ydaV →	Prophage KingRac	Rac prophage; predicted DNA replication protein
	1420090	A→T	1	V28V (GTA→GTT)	ydaV →	Prophage KingRac	Rac prophage; predicted DNA replication protein
	1420115	T→G	1	S37A (TCC→GCC)	ydaV →	Prophage KingRac	Rac prophage; predicted DNA replication protein
	1420117	C→T	1	S37S (TCC→TCT)	ydaV →	Prophage KingRac	Rac prophage; predicted DNA replication protein
	1420133	T→A	1	C43S (TGT→AGT)	ydaV →	Prophage KingRac	Rac prophage; predicted DNA replication protein
	1420135	T→C	0.56	C43C (TGT→TGC)	ydaV →	Prophage KingRac	Rac prophage; predicted DNA replication protein
	1420150	T→C	1	R48R (CGT→CGC)	ydaV →	Prophage KingRac	Rac prophage; predicted DNA replication protein
	1420152	A→T	1	Q49L (CAG→CTG)	ydaV →	Prophage KingRac	Rac prophage; predicted DNA replication protein
	1420159	T→C	1	R51R (CGT→CGC)	ydaV →	Prophage KingRac	Rac prophage; predicted DNA replication protein
	1420192	T→A	1	S62S (TCT→TCA)	ydaV →	Prophage KingRac	Rac prophage; predicted DNA replication protein
	1420204	A→G	1	P66P (CCA→CCG)	ydaV →	Prophage KingRac	Rac prophage; predicted DNA replication protein
	1420213	C→T	1	R69R (CGC→CGT)	ydaV →	Prophage KingRac	Rac prophage; predicted DNA replication protein
	1420226	T→G	1	S74A (TCG→GCG)	ydaV →	Prophage KingRac	Rac prophage; predicted DNA replication protein
	1420249	A→C	1	E81D (GAA→GAC)	ydaV →	Prophage KingRac	Rac prophage; predicted DNA replication protein
	1420252	G→C	1	G82G (GGG→GGC)	ydaV →	Prophage KingRac	Rac prophage; predicted DNA replication protein
	1420267	G→A	1	L87L (TTG→TTA)	ydaV →	Prophage KingRac	Rac prophage; predicted DNA replication protein
	1420270	T→C	0.987	S88S (AGT→AGC)	ydaV →	Prophage KingRac	Rac prophage; predicted DNA replication protein
	1420288	T→C	0.989	A94A (GCT→GCC)	ydaV →	Prophage KingRac	Rac prophage; predicted DNA replication protein
	1420351	C→T	0.986	N115N (AAC→AAT)	ydaV →	Prophage KingRac	Rac prophage; predicted DNA replication protein
	1420432	T→C	0.576	S142S (AGT→AGC)	ydaV →	Prophage KingRac	Rac prophage; predicted DNA replication protein
	1420435	C→T	0.407	A143A (GCC→GCT)	ydaV →	Prophage KingRac	Rac prophage; predicted DNA replication protein
	1420438	G→A	0.391	L144L (CTG→CTA)	ydaV →	Prophage KingRac	Rac prophage; predicted DNA replication protein
	1420456	T→C	1	D150D (GAT→GAC)	ydaV →	Prophage KingRac	Rac prophage; predicted DNA replication protein
	1420462	G→A	0.398	Q152Q (CAG→CAA)	ydaV →	Prophage KingRac	Rac prophage; predicted DNA replication protein
	1420486	A→G	0.608	E160E (GAA→GAG)	ydaV →	Prophage KingRac	Rac prophage; predicted DNA replication protein
	1420493	G→C	0.379	E163Q (GAA→CAA)	ydaV →	Prophage KingRac	Rac prophage; predicted DNA replication protein
	1420540	G→A	0.364	T178T (ACG→ACA)	ydaV →	Prophage KingRac	Rac prophage; predicted DNA replication protein
	1420558	A→G	1	V184V (GTA→GTG)	ydaV →	Prophage KingRac	Rac prophage; predicted DNA replication protein
	1420595	C→T	0.397	R197C (CGC→TGC)	ydaV →	Prophage KingRac	Rac prophage; predicted DNA replication protein
	1420655	C→A	1	R217R (CGG→AGG)	ydaV →	Prophage KingRac	Rac prophage; predicted DNA replication protein
	1420663	G→A	1	M219I (ATG→ATA)	ydaV →	Prophage KingRac	Rac prophage; predicted DNA replication protein
	1420688	C→A	1	R228R (CGA→AGA)	ydaV →	Prophage KingRac	Rac prophage; predicted DNA replication protein
	1420705	C→T	1	N233N (AAC→AAT)	ydaV →	Prophage KingRac	Rac prophage; predicted DNA replication protein
	1420752	A→G	1	*249* (TAA→TGA)	ydaV →	Prophage KingRac	Rac prophage; predicted DNA replication protein
	1420767	A→G	1	pseudogene (43/500 nt)	ydaW →	Prophage KingRac	Rac prophage; pseudogene, DNA‑binding protein homoolgy;Phage or Prophage Related
	1420771	A→T	1	pseudogene (47/500 nt)	ydaW →	Prophage KingRac	Rac prophage; pseudogene, DNA‑binding protein homoolgy;Phage or Prophage Related
	1420781	G→A	1	pseudogene (57/500 nt)	ydaW →	Prophage KingRac	Rac prophage; pseudogene, DNA‑binding protein homoolgy;Phage or Prophage Related
	1420784	T→C	1	pseudogene (60/500 nt)	ydaW →	Prophage KingRac	Rac prophage; pseudogene, DNA‑binding protein homoolgy;Phage or Prophage Related
	1420793	C→T	1	pseudogene (69/500 nt)	ydaW →	Prophage KingRac	Rac prophage; pseudogene, DNA‑binding protein homoolgy;Phage or Prophage Related
	1420820	A→G	1	pseudogene (96/500 nt)	ydaW →	Prophage KingRac	Rac prophage; pseudogene, DNA‑binding protein homoolgy;Phage or Prophage Related
	1420823	2 bp→GG	1	pseudogene (99‑100/500 nt)	ydaW →	Prophage KingRac	Rac prophage; pseudogene, DNA‑binding protein homoolgy;Phage or Prophage Related
	1420832	T→G	1	pseudogene (108/500 nt)	ydaW →	Prophage KingRac	Rac prophage; pseudogene, DNA‑binding protein homoolgy;Phage or Prophage Related
	1420874	A→G	1	pseudogene (150/500 nt)	ydaW →	Prophage KingRac	Rac prophage; pseudogene, DNA‑binding protein homoolgy;Phage or Prophage Related
	1420877	A→G	1	pseudogene (153/500 nt)	ydaW →	Prophage KingRac	Rac prophage; pseudogene, DNA‑binding protein homoolgy;Phage or Prophage Related
	1420898	T→A	1	pseudogene (174/500 nt)	ydaW →	Prophage KingRac	Rac prophage; pseudogene, DNA‑binding protein homoolgy;Phage or Prophage Related
	1420901	T→C	1	pseudogene (177/500 nt)	ydaW →	Prophage KingRac	Rac prophage; pseudogene, DNA‑binding protein homoolgy;Phage or Prophage Related
	1420925	G→A	1	pseudogene (201/500 nt)	ydaW →	Prophage KingRac	Rac prophage; pseudogene, DNA‑binding protein homoolgy;Phage or Prophage Related
	1420934	T→C	1	pseudogene (210/500 nt)	ydaW →	Prophage KingRac	Rac prophage; pseudogene, DNA‑binding protein homoolgy;Phage or Prophage Related
	1420943	T→C	1	pseudogene (219/500 nt)	ydaW →	Prophage KingRac	Rac prophage; pseudogene, DNA‑binding protein homoolgy;Phage or Prophage Related
	1420958	G→T	1	pseudogene (234/500 nt)	ydaW →	Prophage KingRac	Rac prophage; pseudogene, DNA‑binding protein homoolgy;Phage or Prophage Related
	1420963	C→T	1	pseudogene (239/500 nt)	ydaW →	Prophage KingRac	Rac prophage; pseudogene, DNA‑binding protein homoolgy;Phage or Prophage Related
	1420966	A→C	1	pseudogene (242/500 nt)	ydaW →	Prophage KingRac	Rac prophage; pseudogene, DNA‑binding protein homoolgy;Phage or Prophage Related
	1420969	C→A	1	pseudogene (245/500 nt)	ydaW →	Prophage KingRac	Rac prophage; pseudogene, DNA‑binding protein homoolgy;Phage or Prophage Related
	1420975	T→A	1	pseudogene (251/500 nt)	ydaW →	Prophage KingRac	Rac prophage; pseudogene, DNA‑binding protein homoolgy;Phage or Prophage Related
	1420989	A→G	1	pseudogene (265/500 nt)	ydaW →	Prophage KingRac	Rac prophage; pseudogene, DNA‑binding protein homoolgy;Phage or Prophage Related
	1420994	A→G	1	pseudogene (270/500 nt)	ydaW →	Prophage KingRac	Rac prophage; pseudogene, DNA‑binding protein homoolgy;Phage or Prophage Related
	1421048	A→C	1	pseudogene (324/500 nt)	ydaW →	Prophage KingRac	Rac prophage; pseudogene, DNA‑binding protein homoolgy;Phage or Prophage Related
	1421063	T→G	1	pseudogene (339/500 nt)	ydaW →	Prophage KingRac	Rac prophage; pseudogene, DNA‑binding protein homoolgy;Phage or Prophage Related
	1421069	G→A	1	pseudogene (345/500 nt)	ydaW →	Prophage KingRac	Rac prophage; pseudogene, DNA‑binding protein homoolgy;Phage or Prophage Related
	1421078	2 bp→GC	1	pseudogene (354‑355/500 nt)	ydaW →	Prophage KingRac	Rac prophage; pseudogene, DNA‑binding protein homoolgy;Phage or Prophage Related
	1421084	T→C	1	pseudogene (360/500 nt)	ydaW →	Prophage KingRac	Rac prophage; pseudogene, DNA‑binding protein homoolgy;Phage or Prophage Related
	1421096	A→C	1	pseudogene (372/500 nt)	ydaW →	Prophage KingRac	Rac prophage; pseudogene, DNA‑binding protein homoolgy;Phage or Prophage Related
	1421105	G→T	1	pseudogene (381/500 nt)	ydaW →	Prophage KingRac	Rac prophage; pseudogene, DNA‑binding protein homoolgy;Phage or Prophage Related
	1421138	T→A	1	pseudogene (414/500 nt)	ydaW →	Prophage KingRac	Rac prophage; pseudogene, DNA‑binding protein homoolgy;Phage or Prophage Related
	1421141	T→C	1	pseudogene (417/500 nt)	ydaW →	Prophage KingRac	Rac prophage; pseudogene, DNA‑binding protein homoolgy;Phage or Prophage Related
	1421160	2 bp→AA	1	pseudogene (436‑437/500 nt)	ydaW →	Prophage KingRac	Rac prophage; pseudogene, DNA‑binding protein homoolgy;Phage or Prophage Related
	1421183	A→G	1	pseudogene (459/500 nt)	ydaW →	Prophage KingRac	Rac prophage; pseudogene, DNA‑binding protein homoolgy;Phage or Prophage Related
	1421191	A→G	1	pseudogene (467/500 nt)	ydaW →	Prophage KingRac	Rac prophage; pseudogene, DNA‑binding protein homoolgy;Phage or Prophage Related
	1421216	A→T	1	pseudogene (492/500 nt)	ydaW →	Prophage KingRac	Rac prophage; pseudogene, DNA‑binding protein homoolgy;Phage or Prophage Related
	1421249	G→A	1	pseudogene (25/444 nt)	rzpR →	Prophage KingRac	pseudogene, Rac prophage; predicted defective peptidase;Phage or Prophage Related; putative Rac prophage endopeptidase
	1421257	C→T	1	pseudogene (33/444 nt)	rzpR →	Prophage KingRac	pseudogene, Rac prophage; predicted defective peptidase;Phage or Prophage Related; putative Rac prophage endopeptidase
	1421262	C→T	1	pseudogene (38/444 nt)	rzpR →	Prophage KingRac	pseudogene, Rac prophage; predicted defective peptidase;Phage or Prophage Related; putative Rac prophage endopeptidase
	1421268	2 bp→TG	1	pseudogene (44‑45/444 nt)	rzpR →	Prophage KingRac	pseudogene, Rac prophage; predicted defective peptidase;Phage or Prophage Related; putative Rac prophage endopeptidase
	1421314	C→T	1	pseudogene (90/444 nt)	rzpR →	Prophage KingRac	pseudogene, Rac prophage; predicted defective peptidase;Phage or Prophage Related; putative Rac prophage endopeptidase
	1421317	C→T	1	pseudogene (93/444 nt)	rzpR →	Prophage KingRac	pseudogene, Rac prophage; predicted defective peptidase;Phage or Prophage Related; putative Rac prophage endopeptidase
	1421323	T→A	1	pseudogene (99/444 nt)	rzpR →	Prophage KingRac	pseudogene, Rac prophage; predicted defective peptidase;Phage or Prophage Related; putative Rac prophage endopeptidase
	1421325	C→T	1	pseudogene (101/444 nt)	rzpR →	Prophage KingRac	pseudogene, Rac prophage; predicted defective peptidase;Phage or Prophage Related; putative Rac prophage endopeptidase
	1421329	A→T	1	pseudogene (105/444 nt)	rzpR →	Prophage KingRac	pseudogene, Rac prophage; predicted defective peptidase;Phage or Prophage Related; putative Rac prophage endopeptidase
	1421332	A→G	1	pseudogene (108/444 nt)	rzpR →	Prophage KingRac	pseudogene, Rac prophage; predicted defective peptidase;Phage or Prophage Related; putative Rac prophage endopeptidase
	1421340	T→A	1	pseudogene (116/444 nt)	rzpR →	Prophage KingRac	pseudogene, Rac prophage; predicted defective peptidase;Phage or Prophage Related; putative Rac prophage endopeptidase
	1421346	A→C	1	pseudogene (122/444 nt)	rzpR →	Prophage KingRac	pseudogene, Rac prophage; predicted defective peptidase;Phage or Prophage Related; putative Rac prophage endopeptidase
	1421350	2 bp→CA	1	pseudogene (126‑127/444 nt)	rzpR →	Prophage KingRac	pseudogene, Rac prophage; predicted defective peptidase;Phage or Prophage Related; putative Rac prophage endopeptidase
	1421353	A→C	1	pseudogene (129/444 nt)	rzpR →	Prophage KingRac	pseudogene, Rac prophage; predicted defective peptidase;Phage or Prophage Related; putative Rac prophage endopeptidase
	1421362	G→C	1	pseudogene (138/444 nt)	rzpR →	Prophage KingRac	pseudogene, Rac prophage; predicted defective peptidase;Phage or Prophage Related; putative Rac prophage endopeptidase
	1421369	3 bp→CAA	1	pseudogene (145‑147/444 nt)	rzpR →	Prophage KingRac	pseudogene, Rac prophage; predicted defective peptidase;Phage or Prophage Related; putative Rac prophage endopeptidase
	1421374	T→C	1	pseudogene (150/444 nt)	rzpR →	Prophage KingRac	pseudogene, Rac prophage; predicted defective peptidase;Phage or Prophage Related; putative Rac prophage endopeptidase
	1421382	A→C	1	pseudogene (158/444 nt)	rzpR →	Prophage KingRac	pseudogene, Rac prophage; predicted defective peptidase;Phage or Prophage Related; putative Rac prophage endopeptidase
	1421385	T→C	1	pseudogene (161/444 nt)	rzpR →	Prophage KingRac	pseudogene, Rac prophage; predicted defective peptidase;Phage or Prophage Related; putative Rac prophage endopeptidase
	1421388	C→A	1	pseudogene (164/444 nt)	rzpR →	Prophage KingRac	pseudogene, Rac prophage; predicted defective peptidase;Phage or Prophage Related; putative Rac prophage endopeptidase
	1421391	2 bp→TA	1	pseudogene (167‑168/444 nt)	rzpR →	Prophage KingRac	pseudogene, Rac prophage; predicted defective peptidase;Phage or Prophage Related; putative Rac prophage endopeptidase
	1421401	A→T	1	pseudogene (177/444 nt)	rzpR →	Prophage KingRac	pseudogene, Rac prophage; predicted defective peptidase;Phage or Prophage Related; putative Rac prophage endopeptidase
	1421419	A→G	1	pseudogene (195/444 nt)	rzpR →	Prophage KingRac	pseudogene, Rac prophage; predicted defective peptidase;Phage or Prophage Related; putative Rac prophage endopeptidase
	1425445	T→G	1	pseudogene (33/210 nt)	lomR →	Prophage KingRac	pseudogene, Rac prophage lom homolog;Phage or Prophage Related; interrupted by IS5 and N‑ter deletion
	1425484	G→T	1	pseudogene (72/210 nt)	lomR →	Prophage KingRac	pseudogene, Rac prophage lom homolog;Phage or Prophage Related; interrupted by IS5 and N‑ter deletion
	1425505	G→A	1	pseudogene (93/210 nt)	lomR →	Prophage KingRac	pseudogene, Rac prophage lom homolog;Phage or Prophage Related; interrupted by IS5 and N‑ter deletion
	1425510	T→C	1	pseudogene (98/210 nt)	lomR →	Prophage KingRac	pseudogene, Rac prophage lom homolog;Phage or Prophage Related; interrupted by IS5 and N‑ter deletion
	1425563	A→G	1	pseudogene (151/210 nt)	lomR →	Prophage KingRac	pseudogene, Rac prophage lom homolog;Phage or Prophage Related; interrupted by IS5 and N‑ter deletion
	1425565	G→A	1	pseudogene (153/210 nt)	lomR →	Prophage KingRac	pseudogene, Rac prophage lom homolog;Phage or Prophage Related; interrupted by IS5 and N‑ter deletion
	1425604	C→T	1	pseudogene (192/210 nt)	lomR →	Prophage KingRac	pseudogene, Rac prophage lom homolog;Phage or Prophage Related; interrupted by IS5 and N‑ter deletion
	1426830	C→A	1	pseudogene (12/190 nt)	lomR →	Prophage KingRac	pseudogene, Rac prophage lom homolog;Phage or Prophage Related; interrupted by IS5 and N‑ter deletion
	1426837	C→T	1	pseudogene (19/190 nt)	lomR →	Prophage KingRac	pseudogene, Rac prophage lom homolog;Phage or Prophage Related; interrupted by IS5 and N‑ter deletion
	1426870	C→T	1	pseudogene (52/190 nt)	lomR →	Prophage KingRac	pseudogene, Rac prophage lom homolog;Phage or Prophage Related; interrupted by IS5 and N‑ter deletion
	1426876	G→C	1	pseudogene (58/190 nt)	lomR →	Prophage KingRac	pseudogene, Rac prophage lom homolog;Phage or Prophage Related; interrupted by IS5 and N‑ter deletion
	1426934	A→G	1	pseudogene (116/190 nt)	lomR →	Prophage KingRac	pseudogene, Rac prophage lom homolog;Phage or Prophage Related; interrupted by IS5 and N‑ter deletion
	1426936	T→C	1	pseudogene (118/190 nt)	lomR →	Prophage KingRac	pseudogene, Rac prophage lom homolog;Phage or Prophage Related; interrupted by IS5 and N‑ter deletion
	1426949	C→T	1	pseudogene (131/190 nt)	lomR →	Prophage KingRac	pseudogene, Rac prophage lom homolog;Phage or Prophage Related; interrupted by IS5 and N‑ter deletion
	1426960	C→T	1	pseudogene (142/190 nt)	lomR →	Prophage KingRac	pseudogene, Rac prophage lom homolog;Phage or Prophage Related; interrupted by IS5 and N‑ter deletion
	1427056	Δ1 bp	1	intergenic (+48/‑17)	lomR → / → stfR	Prophage KingRac	pseudogene, Rac prophage lom homolog;Phage or Prophage Related; interrupted by IS5 and N‑ter deletion/Rac prophage; predicted tail fiber protein
	1427066	G→A	1	intergenic (+58/‑7)	lomR → / → stfR	Prophage KingRac	pseudogene, Rac prophage lom homolog;Phage or Prophage Related; interrupted by IS5 and N‑ter deletion/Rac prophage; predicted tail fiber protein
	1427071	A→G	1	intergenic (+63/‑2)	lomR → / → stfR	Prophage KingRac	pseudogene, Rac prophage lom homolog;Phage or Prophage Related; interrupted by IS5 and N‑ter deletion/Rac prophage; predicted tail fiber protein
	1427082	A→C	1	K4Q (AAG→CAG)	stfR →	Prophage KingRac	Rac prophage; predicted tail fiber protein
	1427093	T→C	1	G7G (GGT→GGC)	stfR →	Prophage KingRac	Rac prophage; predicted tail fiber protein
	1427096	A→G	1	V8V (GTA→GTG)	stfR →	Prophage KingRac	Rac prophage; predicted tail fiber protein
	1427108	C→T	1	G12G (GGC→GGT)	stfR →	Prophage KingRac	Rac prophage; predicted tail fiber protein
	1427118	C→G	1	P16A (CCG→GCG)	stfR →	Prophage KingRac	Rac prophage; predicted tail fiber protein
	1427123	A→G	1	V17V (GTA→GTG)	stfR →	Prophage KingRac	Rac prophage; predicted tail fiber protein
	1427125	A→C	0.974	Q18P (CAG→CCG)	stfR →	Prophage KingRac	Rac prophage; predicted tail fiber protein
	1427127	3 bp→GGA	1	coding (55‑57/3363 nt)	stfR →	Prophage KingRac	Rac prophage; predicted tail fiber protein
	1427132	4 bp→TGTC	1	coding (60‑63/3363 nt)	stfR →	Prophage KingRac	Rac prophage; predicted tail fiber protein
	1427140	A→G	1	Q23R (CAG→CGG)	stfR →	Prophage KingRac	Rac prophage; predicted tail fiber protein
	1427147	A→G	1	K25K (AAA→AAG)	stfR →	Prophage KingRac	Rac prophage; predicted tail fiber protein
	1427156	T→G	1	R28R (CGT→CGG)	stfR →	Prophage KingRac	Rac prophage; predicted tail fiber protein
	1427158	A→C	1	N29T (AAC→ACC)	stfR →	Prophage KingRac	Rac prophage; predicted tail fiber protein
	1427162	2 bp→TG	1	coding (90‑91/3363 nt)	stfR →	Prophage KingRac	Rac prophage; predicted tail fiber protein
	1427168	G→A	1	T32T (ACG→ACA)	stfR →	Prophage KingRac	Rac prophage; predicted tail fiber protein
	1427172	G→A	1	V34M (GTG→ATG)	stfR →	Prophage KingRac	Rac prophage; predicted tail fiber protein
	1427174	G→A	1	V34V (GTG→GTA)	stfR →	Prophage KingRac	Rac prophage; predicted tail fiber protein
	1432888	A→G	1	intergenic (‑640/+94)	ynaE ← / ← ttcC	Prophage KingRac	cold shock protein, function unknown, Rac prophage/pseudogene, prophage Rac integration site ttcA duplication;Phage or Prophage Related
	1432919	A→G	1	intergenic (‑671/+63)	ynaE ← / ← ttcC	Prophage KingRac	cold shock protein, function unknown, Rac prophage/pseudogene, prophage Rac integration site ttcA duplication;Phage or Prophage Related
	1432925	C→T	1	intergenic (‑677/+57)	ynaE ← / ← ttcC	Prophage KingRac	cold shock protein, function unknown, Rac prophage/pseudogene, prophage Rac integration site ttcA duplication;Phage or Prophage Related
	1432947	A→G	1	intergenic (‑699/+35)	ynaE ← / ← ttcC	Prophage KingRac	cold shock protein, function unknown, Rac prophage/pseudogene, prophage Rac integration site ttcA duplication;Phage or Prophage Related
	1433009	A→T	0.079	pseudogene (24/51 nt)	ttcC ←	Prophage KingRac	pseudogene, prophage Rac integration site ttcA duplication;Phage or Prophage Related
	1433010	C→G	0.078	pseudogene (23/51 nt)	ttcC ←	Prophage KingRac	pseudogene, prophage Rac integration site ttcA duplication;Phage or Prophage Related
	1433017	C→G	0.072	pseudogene (16/51 nt)	ttcC ←	Prophage KingRac	pseudogene, prophage Rac integration site ttcA duplication;Phage or Prophage Related
	1637554	T→A	0.351	E176D (GAA→GAT)	rrrQ ←	Prophage KingRac	Qin prophage; predicted lysozyme
	1637566	G→A	0.511	C172C (TGC→TGT)	rrrQ ←	Prophage KingRac	Qin prophage; predicted lysozyme
	1637571	T→C	0.521	T171A (ACC→GCC)	rrrQ ←	Prophage KingRac	Qin prophage; predicted lysozyme
	1637581	C→T	0.584	E167E (GAG→GAA)	rrrQ ←	Prophage KingRac	Qin prophage; predicted lysozyme
	1637605	A→T	0.658	G159G (GGT→GGA)	rrrQ ←	Prophage KingRac	Qin prophage; predicted lysozyme
	1637608	G→A	0.651	Y158Y (TAC→TAT)	rrrQ ←	Prophage KingRac	Qin prophage; predicted lysozyme
	1637611	A→G	0.65	C157C (TGT→TGC)	rrrQ ←	Prophage KingRac	Qin prophage; predicted lysozyme
	1637626	A→T	0.707	I152I (ATT→ATA)	rrrQ ←	Prophage KingRac	Qin prophage; predicted lysozyme
	1637641	T→C	0.723	G147G (GGA→GGG)	rrrQ ←	Prophage KingRac	Qin prophage; predicted lysozyme
	1637644	G→A	0.716	G146G (GGC→GGT)	rrrQ ←	Prophage KingRac	Qin prophage; predicted lysozyme
	1637650	C→T	0.718	K144K (AAG→AAA)	rrrQ ←	Prophage KingRac	Qin prophage; predicted lysozyme
	1637653	A→T	0.711	I143I (ATT→ATA)	rrrQ ←	Prophage KingRac	Qin prophage; predicted lysozyme
	1637671	T→C	1	E137E (GAA→GAG)	rrrQ ←	Prophage KingRac	Qin prophage; predicted lysozyme
	1637680	A→C	0.75	G134G (GGT→GGG)	rrrQ ←	Prophage KingRac	Qin prophage; predicted lysozyme
	1637683	T→C	1	K133K (AAA→AAG)	rrrQ ←	Prophage KingRac	Qin prophage; predicted lysozyme
	1637695	A→G	0.769	A129A (GCT→GCC)	rrrQ ←	Prophage KingRac	Qin prophage; predicted lysozyme
	1637701	C→A	0.774	L127L (CTG→CTT)	rrrQ ←	Prophage KingRac	Qin prophage; predicted lysozyme
	1637727	A→G	1	F119L (TTC→CTC)	rrrQ ←	Prophage KingRac	Qin prophage; predicted lysozyme
	1637767	G→T	0.789	I105I (ATC→ATA)	rrrQ ←	Prophage KingRac	Qin prophage; predicted lysozyme
	1637779	T→C	0.787	Q101Q (CAA→CAG)	rrrQ ←	Prophage KingRac	Qin prophage; predicted lysozyme
	1637797	T→C	0.786	V95V (GTA→GTG)	rrrQ ←	Prophage KingRac	Qin prophage; predicted lysozyme
	1637851	G→A	0.766	V77V (GTC→GTT)	rrrQ ←	Prophage KingRac	Qin prophage; predicted lysozyme
	1637858	T→G	0.752	D75A (GAC→GCC)	rrrQ ←	Prophage KingRac	Qin prophage; predicted lysozyme
	1637884	A→T	0.74	N66K (AAT→AAA)	rrrQ ←	Prophage KingRac	Qin prophage; predicted lysozyme
	1637885	T→C	0.74	N66S (AAT→AGT)	rrrQ ←	Prophage KingRac	Qin prophage; predicted lysozyme
	1637886	T→C	0.74	N66D (AAT→GAT)	rrrQ ←	Prophage KingRac	Qin prophage; predicted lysozyme
	1637887	G→C	1	P65P (CCC→CCG)	rrrQ ←	Prophage KingRac	Qin prophage; predicted lysozyme
	1637892	A→T	0.745	F64I (TTT→ATT)	rrrQ ←	Prophage KingRac	Qin prophage; predicted lysozyme
	1637896	G→A	0.741	T62T (ACC→ACT)	rrrQ ←	Prophage KingRac	Qin prophage; predicted lysozyme
	1637898	T→G	1	T62P (ACC→CCC)	rrrQ ←	Prophage KingRac	Qin prophage; predicted lysozyme
	1637902	T→A	0.745	G60G (GGA→GGT)	rrrQ ←	Prophage KingRac	Qin prophage; predicted lysozyme
	1637905	A→G	0.749	D59D (GAT→GAC)	rrrQ ←	Prophage KingRac	Qin prophage; predicted lysozyme
	1637913	C→T	0.722	V57M (GTG→ATG)	rrrQ ←	Prophage KingRac	Qin prophage; predicted lysozyme
	1637914	T→C	1	T56T (ACA→ACG)	rrrQ ←	Prophage KingRac	Qin prophage; predicted lysozyme
	1637917	G→T	1	A55A (GCC→GCA)	rrrQ ←	Prophage KingRac	Qin prophage; predicted lysozyme
	1637920	A→T	0.719	G54G (GGT→GGA)	rrrQ ←	Prophage KingRac	Qin prophage; predicted lysozyme
	1637944	A→G	0.676	S46S (TCT→TCC)	rrrQ ←	Prophage KingRac	Qin prophage; predicted lysozyme
	1637947	A→G	0.671	G45G (GGT→GGC)	rrrQ ←	Prophage KingRac	Qin prophage; predicted lysozyme
	1637962	C→A	0.585	M40I (ATG→ATT)	rrrQ ←	Prophage KingRac	Qin prophage; predicted lysozyme
	1637963	A→G	1	M40T (ATG→ACG)	rrrQ ←	Prophage KingRac	Qin prophage; predicted lysozyme
	1637965	T→G	0.584	T39T (ACA→ACC)	rrrQ ←	Prophage KingRac	Qin prophage; predicted lysozyme
	1637971	G→A	0.575	N37N (AAC→AAT)	rrrQ ←	Prophage KingRac	Qin prophage; predicted lysozyme
	1637974	A→C	0.562	G36G (GGT→GGG)	rrrQ ←	Prophage KingRac	Qin prophage; predicted lysozyme
	1637977	T→C	0.561	E35E (GAA→GAG)	rrrQ ←	Prophage KingRac	Qin prophage; predicted lysozyme
	1637986	G→A	0.541	D32D (GAC→GAT)	rrrQ ←	Prophage KingRac	Qin prophage; predicted lysozyme
	1637998	G→A	0.508	D28D (GAC→GAT)	rrrQ ←	Prophage KingRac	Qin prophage; predicted lysozyme
	1638001	A→G	0.499	L27L (CTT→CTC)	rrrQ ←	Prophage KingRac	Qin prophage; predicted lysozyme
	1638004	T→A	0.481	I26I (ATA→ATT)	rrrQ ←	Prophage KingRac	Qin prophage; predicted lysozyme
	1638007	C→G	0.418	Q25H (CAG→CAC)	rrrQ ←	Prophage KingRac	Qin prophage; predicted lysozyme
	1638009	G→C	0.432	Q25E (CAG→GAG)	rrrQ ←	Prophage KingRac	Qin prophage; predicted lysozyme
	1638010	A→G	0.434	P24P (CCT→CCC)	rrrQ ←	Prophage KingRac	Qin prophage; predicted lysozyme
	1638018	A→G	0.42	S22P (TCT→CCT)	rrrQ ←	Prophage KingRac	Qin prophage; predicted lysozyme
	1638019	T→A	0.42	A21A (GCA→GCT)	rrrQ ←	Prophage KingRac	Qin prophage; predicted lysozyme
	1638024	C→T	0.414	G20S (GGC→AGC)	rrrQ ←	Prophage KingRac	Qin prophage; predicted lysozyme
	1638025	A→G	0.411	A19A (GCT→GCC)	rrrQ ←	Prophage KingRac	Qin prophage; predicted lysozyme
	1638028	A→G	0.408	G18G (GGT→GGC)	rrrQ ←	Prophage KingRac	Qin prophage; predicted lysozyme
	1638029	C→G	0.416	G18A (GGT→GCT)	rrrQ ←	Prophage KingRac	Qin prophage; predicted lysozyme
	1638052	C→T	0.367	S10S (TCG→TCA)	rrrQ ←	Prophage KingRac	Qin prophage; predicted lysozyme
	1638060	C→T	0.295	G8S (GGC→AGC)	rrrQ ←	Prophage KingRac	Qin prophage; predicted lysozyme
	1638074	G→A	0.196	T3I (ACA→ATA)	rrrQ ←	Prophage KingRac	Qin prophage; predicted lysozyme
	1638075	T→C	0.196	T3A (ACA→GCA)	rrrQ ←	Prophage KingRac	Qin prophage; predicted lysozyme
	1638082	A→G	0.172	L103P (CTA→CCA)	ydfR ←	Prophage KingRac	Qin prophage; predicted protein
	1642861	T→C	0.1	E22E (GAA→GAG)	rem ←	Prophage KingRac	Qin prophage; predicted protein
	1642869	A→G	0.127	C20R (TGC→CGC)	rem ←	Prophage KingRac	Qin prophage; predicted protein
	1642887	C→T	0.247	D14N (GAT→AAT)	rem ←	Prophage KingRac	Qin prophage; predicted protein
	1642893	A→T	0.25	C12S (TGT→AGT)	rem ←	Prophage KingRac	Qin prophage; predicted protein
	1642931	A→G	0.342	intergenic (‑5/+212)	rem ← / ← hokD	Prophage KingRac	Qin prophage; predicted protein/Qin prophage; small toxic polypeptide
	1642947	A→C	0.372	intergenic (‑21/+196)	rem ← / ← hokD	Prophage KingRac	Qin prophage; predicted protein/Qin prophage; small toxic polypeptide
	1642950	T→A	0.378	intergenic (‑24/+193)	rem ← / ← hokD	Prophage KingRac	Qin prophage; predicted protein/Qin prophage; small toxic polypeptide
	1642959	T→C	0.422	intergenic (‑33/+184)	rem ← / ← hokD	Prophage KingRac	Qin prophage; predicted protein/Qin prophage; small toxic polypeptide
	1642961	A→G	0.42	intergenic (‑35/+182)	rem ← / ← hokD	Prophage KingRac	Qin prophage; predicted protein/Qin prophage; small toxic polypeptide
	1643026	G→A	0.559	intergenic (‑100/+117)	rem ← / ← hokD	Prophage KingRac	Qin prophage; predicted protein/Qin prophage; small toxic polypeptide
	1643036	C→T	0.567	intergenic (‑110/+107)	rem ← / ← hokD	Prophage KingRac	Qin prophage; predicted protein/Qin prophage; small toxic polypeptide
	1643101	C→A	1	intergenic (‑175/+42)	rem ← / ← hokD	Prophage KingRac	Qin prophage; predicted protein/Qin prophage; small toxic polypeptide
	1643103	A→T	0.157	intergenic (‑177/+40)	rem ← / ← hokD	Prophage KingRac	Qin prophage; predicted protein/Qin prophage; small toxic polypeptide
	1643125	T→A	0.42	intergenic (‑199/+18)	rem ← / ← hokD	Prophage KingRac	Qin prophage; predicted protein/Qin prophage; small toxic polypeptide
	1643127	Δ1 bp	0.419	intergenic (‑201/+16)	rem ← / ← hokD	Prophage KingRac	Qin prophage; predicted protein/Qin prophage; small toxic polypeptide
	1643131	C→T	0.635	intergenic (‑205/+12)	rem ← / ← hokD	Prophage KingRac	Qin prophage; predicted protein/Qin prophage; small toxic polypeptide
	1643136	G→T	0.645	intergenic (‑210/+7)	rem ← / ← hokD	Prophage KingRac	Qin prophage; predicted protein/Qin prophage; small toxic polypeptide
	1643162	G→A	0.381	A46V (GCT→GTT)	hokD ←	Prophage KingRac	Qin prophage; small toxic polypeptide
	1643202	G→C	0.279	R33G (CGA→GGA)	hokD ←	Prophage KingRac	Qin prophage; small toxic polypeptide
	1643250	Δ1 bp	0.232	coding (49/156 nt)	hokD ←	Prophage KingRac	Qin prophage; small toxic polypeptide
	1643274	T→C	0.224	I9V (ATC→GTC)	hokD ←	Prophage KingRac	Qin prophage; small toxic polypeptide
	1646501	T→C	0.05	intergenic (+136/‑31)	dicA → / → ydfA	Prophage KingRac	Qin prophage; predicted regulator for DicB/Qin prophage; predicted protein
	1646503	Δ1 bp	0.054	intergenic (+138/‑29)	dicA → / → ydfA	Prophage KingRac	Qin prophage; predicted regulator for DicB/Qin prophage; predicted protein
	1646507	A→G	0.057	intergenic (+142/‑25)	dicA → / → ydfA	Prophage KingRac	Qin prophage; predicted regulator for DicB/Qin prophage; predicted protein
	1646530	G→A	0.104	intergenic (+165/‑2)	dicA → / → ydfA	Prophage KingRac	Qin prophage; predicted regulator for DicB/Qin prophage; predicted protein
	1646570	G→A	0.148	V13V (GTG→GTA)	ydfA →	Prophage KingRac	Qin prophage; predicted protein
	1646572	A→G	0.151	Y14C (TAC→TGC)	ydfA →	Prophage KingRac	Qin prophage; predicted protein
	1646573	C→T	0.152	Y14Y (TAC→TAT)	ydfA →	Prophage KingRac	Qin prophage; predicted protein
	1646585	A→C	0.145	P18P (CCA→CCC)	ydfA →	Prophage KingRac	Qin prophage; predicted protein
	1646588	C→T	0.14	N19N (AAC→AAT)	ydfA →	Prophage KingRac	Qin prophage; predicted protein
	1646600	G→A	0.14	T23T (ACG→ACA)	ydfA →	Prophage KingRac	Qin prophage; predicted protein
	1646609	A→C	0.141	A26A (GCA→GCC)	ydfA →	Prophage KingRac	Qin prophage; predicted protein
	1646646	A→G	0.084	N39D (AAT→GAT)	ydfA →	Prophage KingRac	Qin prophage; predicted protein
	1646647	A→C	0.084	N39T (AAT→ACT)	ydfA →	Prophage KingRac	Qin prophage; predicted protein
	1646651	T→C	0.088	G40G (GGT→GGC)	ydfA →	Prophage KingRac	Qin prophage; predicted protein
	1646654	C→A	0.093	A41A (GCC→GCA)	ydfA →	Prophage KingRac	Qin prophage; predicted protein
	1646666	G→T	0.049	L45L (CTG→CTT)	ydfA →	Prophage KingRac	Qin prophage; predicted protein
	1647426	T→C	0.179	intergenic (+361/‑207)	ydfC → / → dicB	Prophage KingRac	conserved protein, Qin prophage/Qin prophage; cell division inhibition protein
	1647434	T→C	0.376	intergenic (+369/‑199)	ydfC → / → dicB	Prophage KingRac	conserved protein, Qin prophage/Qin prophage; cell division inhibition protein
	1647444	A→G	0.342	intergenic (+379/‑189)	ydfC → / → dicB	Prophage KingRac	conserved protein, Qin prophage/Qin prophage; cell division inhibition protein
	1647449	T→C	0.346	intergenic (+384/‑184)	ydfC → / → dicB	Prophage KingRac	conserved protein, Qin prophage/Qin prophage; cell division inhibition protein
	1647455	+C	0.354	intergenic (+390/‑178)	ydfC → / → dicB	Prophage KingRac	conserved protein, Qin prophage/Qin prophage; cell division inhibition protein
	1647482	T→C	0.34	intergenic (+417/‑151)	ydfC → / → dicB	Prophage KingRac	conserved protein, Qin prophage/Qin prophage; cell division inhibition protein
	1647496	G→A	0.325	intergenic (+431/‑137)	ydfC → / → dicB	Prophage KingRac	conserved protein, Qin prophage/Qin prophage; cell division inhibition protein
	1647508	A→C	0.299	intergenic (+443/‑125)	ydfC → / → dicB	Prophage KingRac	conserved protein, Qin prophage/Qin prophage; cell division inhibition protein
	1647519	C→G	0.262	intergenic (+454/‑114)	ydfC → / → dicB	Prophage KingRac	conserved protein, Qin prophage/Qin prophage; cell division inhibition protein
	1647521	Δ1 bp	0.253	intergenic (+456/‑112)	ydfC → / → dicB	Prophage KingRac	conserved protein, Qin prophage/Qin prophage; cell division inhibition protein
	1647522	Δ1 bp	0.253	intergenic (+457/‑111)	ydfC → / → dicB	Prophage KingRac	conserved protein, Qin prophage/Qin prophage; cell division inhibition protein
	1647523	Δ1 bp	0.253	intergenic (+458/‑110)	ydfC → / → dicB	Prophage KingRac	conserved protein, Qin prophage/Qin prophage; cell division inhibition protein
	1647525	A→T	0.256	intergenic (+460/‑108)	ydfC → / → dicB	Prophage KingRac	conserved protein, Qin prophage/Qin prophage; cell division inhibition protein
	1647543	Δ1 bp	0.212	intergenic (+478/‑90)	ydfC → / → dicB	Prophage KingRac	conserved protein, Qin prophage/Qin prophage; cell division inhibition protein
	1647544	Δ1 bp	0.212	intergenic (+479/‑89)	ydfC → / → dicB	Prophage KingRac	conserved protein, Qin prophage/Qin prophage; cell division inhibition protein
	1647545	Δ1 bp	0.212	intergenic (+480/‑88)	ydfC → / → dicB	Prophage KingRac	conserved protein, Qin prophage/Qin prophage; cell division inhibition protein
	1647546	Δ1 bp	0.212	intergenic (+481/‑87)	ydfC → / → dicB	Prophage KingRac	conserved protein, Qin prophage/Qin prophage; cell division inhibition protein
	1647547	Δ1 bp	0.211	intergenic (+482/‑86)	ydfC → / → dicB	Prophage KingRac	conserved protein, Qin prophage/Qin prophage; cell division inhibition protein
	1647548	Δ1 bp	0.205	intergenic (+483/‑85)	ydfC → / → dicB	Prophage KingRac	conserved protein, Qin prophage/Qin prophage; cell division inhibition protein
	1647600	T→C	0.12	intergenic (+535/‑33)	ydfC → / → dicB	Prophage KingRac	conserved protein, Qin prophage/Qin prophage; cell division inhibition protein
	1647602	C→T	0.085	intergenic (+537/‑31)	ydfC → / → dicB	Prophage KingRac	conserved protein, Qin prophage/Qin prophage; cell division inhibition protein
	1647605	+G	0.076	intergenic (+540/‑28)	ydfC → / → dicB	Prophage KingRac	conserved protein, Qin prophage/Qin prophage; cell division inhibition protein
	2753949	C→T	0.343	intergenic (+549/‑232)	smpB → / → intA	Prophage Nef	trans‑translation protein/CP4‑57 prophage; integrase
	2753950	G→A	0.343	intergenic (+550/‑231)	smpB → / → intA	Prophage Nef	trans‑translation protein/CP4‑57 prophage; integrase
	Invader E. coli population isolated from mouse G1 at day 27
	position	mutation	freq (≥ 0,05)	annotation	gene	DNA nature	description
	1421249	G→A	0.246	pseudogene (25/444 nt)	rzpR →	Prophage KingRac	pseudogene, Rac prophage; predicted defective peptidase;Phage or Prophage Related; putative Rac prophage endopeptidase
	1421257	C→T	0.276	pseudogene (33/444 nt)	rzpR →	Prophage KingRac	pseudogene, Rac prophage; predicted defective peptidase;Phage or Prophage Related; putative Rac prophage endopeptidase
	1421262	C→T	0.294	pseudogene (38/444 nt)	rzpR →	Prophage KingRac	pseudogene, Rac prophage; predicted defective peptidase;Phage or Prophage Related; putative Rac prophage endopeptidase
	1421268	G→T	0.33	pseudogene (44/444 nt)	rzpR →	Prophage KingRac	pseudogene, Rac prophage; predicted defective peptidase;Phage or Prophage Related; putative Rac prophage endopeptidase
	1421269	T→G	0.324	pseudogene (45/444 nt)	rzpR →	Prophage KingRac	pseudogene, Rac prophage; predicted defective peptidase;Phage or Prophage Related; putative Rac prophage endopeptidase
	1421317	C→T	0.362	pseudogene (93/444 nt)	rzpR →	Prophage KingRac	pseudogene, Rac prophage; predicted defective peptidase;Phage or Prophage Related; putative Rac prophage endopeptidase
	1421323	T→A	0.365	pseudogene (99/444 nt)	rzpR →	Prophage KingRac	pseudogene, Rac prophage; predicted defective peptidase;Phage or Prophage Related; putative Rac prophage endopeptidase
	1421325	C→T	0.362	pseudogene (101/444 nt)	rzpR →	Prophage KingRac	pseudogene, Rac prophage; predicted defective peptidase;Phage or Prophage Related; putative Rac prophage endopeptidase
	1421329	A→T	0.363	pseudogene (105/444 nt)	rzpR →	Prophage KingRac	pseudogene, Rac prophage; predicted defective peptidase;Phage or Prophage Related; putative Rac prophage endopeptidase
	1421332	A→G	0.353	pseudogene (108/444 nt)	rzpR →	Prophage KingRac	pseudogene, Rac prophage; predicted defective peptidase;Phage or Prophage Related; putative Rac prophage endopeptidase
	1421340	T→A	0.354	pseudogene (116/444 nt)	rzpR →	Prophage KingRac	pseudogene, Rac prophage; predicted defective peptidase;Phage or Prophage Related; putative Rac prophage endopeptidase
	1421346	A→C	0.348	pseudogene (122/444 nt)	rzpR →	Prophage KingRac	pseudogene, Rac prophage; predicted defective peptidase;Phage or Prophage Related; putative Rac prophage endopeptidase
	1421350	G→C	0.345	pseudogene (126/444 nt)	rzpR →	Prophage KingRac	pseudogene, Rac prophage; predicted defective peptidase;Phage or Prophage Related; putative Rac prophage endopeptidase
	1421351	G→A	0.342	pseudogene (127/444 nt)	rzpR →	Prophage KingRac	pseudogene, Rac prophage; predicted defective peptidase;Phage or Prophage Related; putative Rac prophage endopeptidase
	1421353	A→C	0.341	pseudogene (129/444 nt)	rzpR →	Prophage KingRac	pseudogene, Rac prophage; predicted defective peptidase;Phage or Prophage Related; putative Rac prophage endopeptidase
	1421362	G→C	0.348	pseudogene (138/444 nt)	rzpR →	Prophage KingRac	pseudogene, Rac prophage; predicted defective peptidase;Phage or Prophage Related; putative Rac prophage endopeptidase
	1421369	A→C	0.344	pseudogene (145/444 nt)	rzpR →	Prophage KingRac	pseudogene, Rac prophage; predicted defective peptidase;Phage or Prophage Related; putative Rac prophage endopeptidase
	1421370	T→A	0.344	pseudogene (146/444 nt)	rzpR →	Prophage KingRac	pseudogene, Rac prophage; predicted defective peptidase;Phage or Prophage Related; putative Rac prophage endopeptidase
	1421371	G→A	0.345	pseudogene (147/444 nt)	rzpR →	Prophage KingRac	pseudogene, Rac prophage; predicted defective peptidase;Phage or Prophage Related; putative Rac prophage endopeptidase
	1421374	T→C	0.329	pseudogene (150/444 nt)	rzpR →	Prophage KingRac	pseudogene, Rac prophage; predicted defective peptidase;Phage or Prophage Related; putative Rac prophage endopeptidase
	1421382	A→C	0.322	pseudogene (158/444 nt)	rzpR →	Prophage KingRac	pseudogene, Rac prophage; predicted defective peptidase;Phage or Prophage Related; putative Rac prophage endopeptidase
	1421385	T→C	0.32	pseudogene (161/444 nt)	rzpR →	Prophage KingRac	pseudogene, Rac prophage; predicted defective peptidase;Phage or Prophage Related; putative Rac prophage endopeptidase
	1421388	C→A	0.298	pseudogene (164/444 nt)	rzpR →	Prophage KingRac	pseudogene, Rac prophage; predicted defective peptidase;Phage or Prophage Related; putative Rac prophage endopeptidase
	1421391	C→T	0.301	pseudogene (167/444 nt)	rzpR →	Prophage KingRac	pseudogene, Rac prophage; predicted defective peptidase;Phage or Prophage Related; putative Rac prophage endopeptidase
	1421392	G→A	0.298	pseudogene (168/444 nt)	rzpR →	Prophage KingRac	pseudogene, Rac prophage; predicted defective peptidase;Phage or Prophage Related; putative Rac prophage endopeptidase
	1421401	A→T	0.285	pseudogene (177/444 nt)	rzpR →	Prophage KingRac	pseudogene, Rac prophage; predicted defective peptidase;Phage or Prophage Related; putative Rac prophage endopeptidase
	1421419	A→G	0.225	pseudogene (195/444 nt)	rzpR →	Prophage KingRac	pseudogene, Rac prophage; predicted defective peptidase;Phage or Prophage Related; putative Rac prophage endopeptidase
	1421449	G→T	0.133	pseudogene (225/444 nt)	rzpR →	Prophage KingRac	pseudogene, Rac prophage; predicted defective peptidase;Phage or Prophage Related; putative Rac prophage endopeptidase
	1425445	T→G	0.251	pseudogene (33/210 nt)	lomR →	Prophage KingRac	pseudogene, Rac prophage lom homolog;Phage or Prophage Related; interrupted by IS5 and N‑ter deletion
	1425484	G→T	0.316	pseudogene (72/210 nt)	lomR →	Prophage KingRac	pseudogene, Rac prophage lom homolog;Phage or Prophage Related; interrupted by IS5 and N‑ter deletion
	1425505	G→A	0.345	pseudogene (93/210 nt)	lomR →	Prophage KingRac	pseudogene, Rac prophage lom homolog;Phage or Prophage Related; interrupted by IS5 and N‑ter deletion
	1425510	T→C	0.339	pseudogene (98/210 nt)	lomR →	Prophage KingRac	pseudogene, Rac prophage lom homolog;Phage or Prophage Related; interrupted by IS5 and N‑ter deletion
	1425604	C→T	0.134	pseudogene (192/210 nt)	lomR →	Prophage KingRac	pseudogene, Rac prophage lom homolog;Phage or Prophage Related; interrupted by IS5 and N‑ter deletion
	1426870	C→T	0.279	pseudogene (52/190 nt)	lomR →	Prophage KingRac	pseudogene, Rac prophage lom homolog;Phage or Prophage Related; interrupted by IS5 and N‑ter deletion
	1426876	G→C	0.304	pseudogene (58/190 nt)	lomR →	Prophage KingRac	pseudogene, Rac prophage lom homolog;Phage or Prophage Related; interrupted by IS5 and N‑ter deletion
	1426891	A→G	0.369	pseudogene (73/190 nt)	lomR →	Prophage KingRac	pseudogene, Rac prophage lom homolog;Phage or Prophage Related; interrupted by IS5 and N‑ter deletion
	1426936	T→C	0.414	pseudogene (118/190 nt)	lomR →	Prophage KingRac	pseudogene, Rac prophage lom homolog;Phage or Prophage Related; interrupted by IS5 and N‑ter deletion
	1426949	C→T	0.445	pseudogene (131/190 nt)	lomR →	Prophage KingRac	pseudogene, Rac prophage lom homolog;Phage or Prophage Related; interrupted by IS5 and N‑ter deletion
	1426960	C→T	0.456	pseudogene (142/190 nt)	lomR →	Prophage KingRac	pseudogene, Rac prophage lom homolog;Phage or Prophage Related; interrupted by IS5 and N‑ter deletion
	1427082	A→C	0.385	K4Q (AAG→CAG)	stfR →	Prophage KingRac	Rac prophage; predicted tail fiber protein
	1427096	A→G	0.35	V8V (GTA→GTG)	stfR →	Prophage KingRac	Rac prophage; predicted tail fiber protein
	1427118	C→G	0.296	P16A (CCG→GCG)	stfR →	Prophage KingRac	Rac prophage; predicted tail fiber protein
	1427123	A→G	0.238	V17V (GTA→GTG)	stfR →	Prophage KingRac	Rac prophage; predicted tail fiber protein
	1427125	A→C	0.239	Q18P (CAG→CCG)	stfR →	Prophage KingRac	Rac prophage; predicted tail fiber protein
	1427129	C→A	0.245	N19K (AAC→AAA)	stfR →	Prophage KingRac	Rac prophage; predicted tail fiber protein
	1427132	C→T	0.246	C20C (TGC→TGT)	stfR →	Prophage KingRac	Rac prophage; predicted tail fiber protein
	1427133	A→G	0.246	T21A (ACA→GCA)	stfR →	Prophage KingRac	Rac prophage; predicted tail fiber protein
	1427135	A→C	0.245	T21T (ACA→ACC)	stfR →	Prophage KingRac	Rac prophage; predicted tail fiber protein
	1427140	A→G	0.239	Q23R (CAG→CGG)	stfR →	Prophage KingRac	Rac prophage; predicted tail fiber protein
	1427147	A→G	0.241	K25K (AAA→AAG)	stfR →	Prophage KingRac	Rac prophage; predicted tail fiber protein
	1427156	T→G	0.228	R28R (CGT→CGG)	stfR →	Prophage KingRac	Rac prophage; predicted tail fiber protein
	1427162	C→T	0.185	S30S (AGC→AGT)	stfR →	Prophage KingRac	Rac prophage; predicted tail fiber protein
	1427163	A→G	0.183	T31A (ACC→GCC)	stfR →	Prophage KingRac	Rac prophage; predicted tail fiber protein
	1427168	G→A	0.145	T32T (ACG→ACA)	stfR →	Prophage KingRac	Rac prophage; predicted tail fiber protein
	1427172	G→A	0.055	V34M (GTG→ATG)	stfR →	Prophage KingRac	Rac prophage; predicted tail fiber protein
	1427174	G→A	0.058	V34V (GTG→GTA)	stfR →	Prophage KingRac	Rac prophage; predicted tail fiber protein
	1427178	A→C	0.055	N36H (AAC→CAC)	stfR →	Prophage KingRac	Rac prophage; predicted tail fiber protein
	1427180	C→T	0.056	N36N (AAC→AAT)	stfR →	Prophage KingRac	Rac prophage; predicted tail fiber protein
	1427183	G→C	0.056	T37T (ACG→ACC)	stfR →	Prophage KingRac	Rac prophage; predicted tail fiber protein
	1427184	C→G	0.057	L38V (CTG→GTG)	stfR →	Prophage KingRac	Rac prophage; predicted tail fiber protein
	1637554	T→A	0.097	E176D (GAA→GAT)	rrrQ ←	Prophage KingRac	Qin prophage; predicted lysozyme
	1637566	G→A	0.189	C172C (TGC→TGT)	rrrQ ←	Prophage KingRac	Qin prophage; predicted lysozyme
	1637571	T→C	0.194	T171A (ACC→GCC)	rrrQ ←	Prophage KingRac	Qin prophage; predicted lysozyme
	1637581	C→T	0.256	E167E (GAG→GAA)	rrrQ ←	Prophage KingRac	Qin prophage; predicted lysozyme
	1637605	A→T	0.324	G159G (GGT→GGA)	rrrQ ←	Prophage KingRac	Qin prophage; predicted lysozyme
	1637608	G→A	0.329	Y158Y (TAC→TAT)	rrrQ ←	Prophage KingRac	Qin prophage; predicted lysozyme
	1637611	A→G	0.327	C157C (TGT→TGC)	rrrQ ←	Prophage KingRac	Qin prophage; predicted lysozyme
	1637626	A→T	0.399	I152I (ATT→ATA)	rrrQ ←	Prophage KingRac	Qin prophage; predicted lysozyme
	1637641	T→C	0.405	G147G (GGA→GGG)	rrrQ ←	Prophage KingRac	Qin prophage; predicted lysozyme
	1637644	G→A	0.405	G146G (GGC→GGT)	rrrQ ←	Prophage KingRac	Qin prophage; predicted lysozyme
	1637650	C→T	0.411	K144K (AAG→AAA)	rrrQ ←	Prophage KingRac	Qin prophage; predicted lysozyme
	1637653	A→T	0.404	I143I (ATT→ATA)	rrrQ ←	Prophage KingRac	Qin prophage; predicted lysozyme
	1637671	T→C	0.45	E137E (GAA→GAG)	rrrQ ←	Prophage KingRac	Qin prophage; predicted lysozyme
	1637680	A→C	0.462	G134G (GGT→GGG)	rrrQ ←	Prophage KingRac	Qin prophage; predicted lysozyme
	1637683	T→C	0.448	K133K (AAA→AAG)	rrrQ ←	Prophage KingRac	Qin prophage; predicted lysozyme
	1637695	A→G	0.486	A129A (GCT→GCC)	rrrQ ←	Prophage KingRac	Qin prophage; predicted lysozyme
	1637701	C→A	0.509	L127L (CTG→CTT)	rrrQ ←	Prophage KingRac	Qin prophage; predicted lysozyme
	1637727	A→G	0.533	F119L (TTC→CTC)	rrrQ ←	Prophage KingRac	Qin prophage; predicted lysozyme
	1637767	G→T	0.575	I105I (ATC→ATA)	rrrQ ←	Prophage KingRac	Qin prophage; predicted lysozyme
	1637779	T→C	0.56	Q101Q (CAA→CAG)	rrrQ ←	Prophage KingRac	Qin prophage; predicted lysozyme
	1637797	T→C	0.562	V95V (GTA→GTG)	rrrQ ←	Prophage KingRac	Qin prophage; predicted lysozyme
	1637851	G→A	0.55	V77V (GTC→GTT)	rrrQ ←	Prophage KingRac	Qin prophage; predicted lysozyme
	1637858	T→G	0.546	D75A (GAC→GCC)	rrrQ ←	Prophage KingRac	Qin prophage; predicted lysozyme
	1637884	A→T	0.525	N66K (AAT→AAA)	rrrQ ←	Prophage KingRac	Qin prophage; predicted lysozyme
	1637885	T→C	0.529	N66S (AAT→AGT)	rrrQ ←	Prophage KingRac	Qin prophage; predicted lysozyme
	1637886	T→C	0.528	N66D (AAT→GAT)	rrrQ ←	Prophage KingRac	Qin prophage; predicted lysozyme
	1637887	G→C	1	P65P (CCC→CCG)	rrrQ ←	Prophage KingRac	Qin prophage; predicted lysozyme
	1637892	A→T	0.54	F64I (TTT→ATT)	rrrQ ←	Prophage KingRac	Qin prophage; predicted lysozyme
	1637896	G→A	0.536	T62T (ACC→ACT)	rrrQ ←	Prophage KingRac	Qin prophage; predicted lysozyme
	1637898	T→G	0.544	T62P (ACC→CCC)	rrrQ ←	Prophage KingRac	Qin prophage; predicted lysozyme
	1637902	T→A	0.55	G60G (GGA→GGT)	rrrQ ←	Prophage KingRac	Qin prophage; predicted lysozyme
	1637905	A→G	0.549	D59D (GAT→GAC)	rrrQ ←	Prophage KingRac	Qin prophage; predicted lysozyme
	1637913	C→T	0.521	V57M (GTG→ATG)	rrrQ ←	Prophage KingRac	Qin prophage; predicted lysozyme
	1637914	T→C	0.514	T56T (ACA→ACG)	rrrQ ←	Prophage KingRac	Qin prophage; predicted lysozyme
	1637917	G→T	1	A55A (GCC→GCA)	rrrQ ←	Prophage KingRac	Qin prophage; predicted lysozyme
	1637920	A→T	0.504	G54G (GGT→GGA)	rrrQ ←	Prophage KingRac	Qin prophage; predicted lysozyme
	1637944	A→G	0.468	S46S (TCT→TCC)	rrrQ ←	Prophage KingRac	Qin prophage; predicted lysozyme
	1637947	A→G	0.464	G45G (GGT→GGC)	rrrQ ←	Prophage KingRac	Qin prophage; predicted lysozyme
	1637962	C→A	0.393	M40I (ATG→ATT)	rrrQ ←	Prophage KingRac	Qin prophage; predicted lysozyme
	1637963	A→G	0.39	M40T (ATG→ACG)	rrrQ ←	Prophage KingRac	Qin prophage; predicted lysozyme
	1637965	T→G	0.368	T39T (ACA→ACC)	rrrQ ←	Prophage KingRac	Qin prophage; predicted lysozyme
	1637971	G→A	0.369	N37N (AAC→AAT)	rrrQ ←	Prophage KingRac	Qin prophage; predicted lysozyme
	1637974	A→C	0.346	G36G (GGT→GGG)	rrrQ ←	Prophage KingRac	Qin prophage; predicted lysozyme
	1637977	T→C	0.337	E35E (GAA→GAG)	rrrQ ←	Prophage KingRac	Qin prophage; predicted lysozyme
	1637986	G→A	0.317	D32D (GAC→GAT)	rrrQ ←	Prophage KingRac	Qin prophage; predicted lysozyme
	1637998	G→A	0.259	D28D (GAC→GAT)	rrrQ ←	Prophage KingRac	Qin prophage; predicted lysozyme
	1638001	A→G	0.256	L27L (CTT→CTC)	rrrQ ←	Prophage KingRac	Qin prophage; predicted lysozyme
	1638004	T→A	0.224	I26I (ATA→ATT)	rrrQ ←	Prophage KingRac	Qin prophage; predicted lysozyme
	1638007	C→G	0.165	Q25H (CAG→CAC)	rrrQ ←	Prophage KingRac	Qin prophage; predicted lysozyme
	1638009	G→C	0.17	Q25E (CAG→GAG)	rrrQ ←	Prophage KingRac	Qin prophage; predicted lysozyme
	1638010	A→G	0.17	P24P (CCT→CCC)	rrrQ ←	Prophage KingRac	Qin prophage; predicted lysozyme
	1638018	A→G	0.168	S22P (TCT→CCT)	rrrQ ←	Prophage KingRac	Qin prophage; predicted lysozyme
	1638019	T→A	0.168	A21A (GCA→GCT)	rrrQ ←	Prophage KingRac	Qin prophage; predicted lysozyme
	1638022	G→A	0.17	G20G (GGC→GGT)	rrrQ ←	Prophage KingRac	Qin prophage; predicted lysozyme
	1638024	C→T	0.167	G20S (GGC→AGC)	rrrQ ←	Prophage KingRac	Qin prophage; predicted lysozyme
	1638025	A→G	0.167	A19A (GCT→GCC)	rrrQ ←	Prophage KingRac	Qin prophage; predicted lysozyme
	1638028	A→G	0.168	G18G (GGT→GGC)	rrrQ ←	Prophage KingRac	Qin prophage; predicted lysozyme
	1638029	C→G	0.172	G18A (GGT→GCT)	rrrQ ←	Prophage KingRac	Qin prophage; predicted lysozyme
	1638052	C→T	0.131	S10S (TCG→TCA)	rrrQ ←	Prophage KingRac	Qin prophage; predicted lysozyme
	1638060	C→T	0.093	G8S (GGC→AGC)	rrrQ ←	Prophage KingRac	Qin prophage; predicted lysozyme
	1638074	G→A	0.051	T3I (ACA→ATA)	rrrQ ←	Prophage KingRac	Qin prophage; predicted lysozyme
	1638075	T→C	0.051	T3A (ACA→GCA)	rrrQ ←	Prophage KingRac	Qin prophage; predicted lysozyme
	Invader E. coli population isolated from mouse H1 at day 27
	position	mutation	freq (≥ 0,05)	annotation	gene	DNA nature	description
	303420	A→T	0.093	intergenic (‑14/+299)	ykgJ ← / ← yagV	Prophage KingRac	predicted ferredoxin/conserved protein
	303423	T→C	0.092	intergenic (‑17/+296)	ykgJ ← / ← yagV	Prophage KingRac	predicted ferredoxin/conserved protein
	303425	A→T	0.094	intergenic (‑19/+294)	ykgJ ← / ← yagV	Prophage KingRac	predicted ferredoxin/conserved protein
	303436	G→A	0.097	intergenic (‑30/+283)	ykgJ ← / ← yagV	Prophage KingRac	predicted ferredoxin/conserved protein
	303439	A→G	0.091	intergenic (‑33/+280)	ykgJ ← / ← yagV	Prophage KingRac	predicted ferredoxin/conserved protein
	303442	A→C	0.093	intergenic (‑36/+277)	ykgJ ← / ← yagV	Prophage KingRac	predicted ferredoxin/conserved protein
	303444	+A	0.089	intergenic (‑38/+275)	ykgJ ← / ← yagV	Prophage KingRac	predicted ferredoxin/conserved protein
	303446	G→A	0.089	intergenic (‑40/+273)	ykgJ ← / ← yagV	Prophage KingRac	predicted ferredoxin/conserved protein
	303447	T→G	0.082	intergenic (‑41/+272)	ykgJ ← / ← yagV	Prophage KingRac	predicted ferredoxin/conserved protein
	303450	A→G	0.09	intergenic (‑44/+269)	ykgJ ← / ← yagV	Prophage KingRac	predicted ferredoxin/conserved protein
	303451	T→A	0.083	intergenic (‑45/+268)	ykgJ ← / ← yagV	Prophage KingRac	predicted ferredoxin/conserved protein
	303458	Δ1 bp	0.08	intergenic (‑52/+261)	ykgJ ← / ← yagV	Prophage KingRac	predicted ferredoxin/conserved protein
	303459	A→C	0.08	intergenic (‑53/+260)	ykgJ ← / ← yagV	Prophage KingRac	predicted ferredoxin/conserved protein
	303462	A→G	0.085	intergenic (‑56/+257)	ykgJ ← / ← yagV	Prophage KingRac	predicted ferredoxin/conserved protein
	303467	A→G	0.093	intergenic (‑61/+252)	ykgJ ← / ← yagV	Prophage KingRac	predicted ferredoxin/conserved protein
	303469	C→T	0.098	intergenic (‑63/+250)	ykgJ ← / ← yagV	Prophage KingRac	predicted ferredoxin/conserved protein
	303472	G→T	0.092	intergenic (‑66/+247)	ykgJ ← / ← yagV	Prophage KingRac	predicted ferredoxin/conserved protein
	303474	T→C	0.098	intergenic (‑68/+245)	ykgJ ← / ← yagV	Prophage KingRac	predicted ferredoxin/conserved protein
	303481	G→A	0.093	intergenic (‑75/+238)	ykgJ ← / ← yagV	Prophage KingRac	predicted ferredoxin/conserved protein
	303482	G→T	0.097	intergenic (‑76/+237)	ykgJ ← / ← yagV	Prophage KingRac	predicted ferredoxin/conserved protein
	303490	C→T	0.087	intergenic (‑84/+229)	ykgJ ← / ← yagV	Prophage KingRac	predicted ferredoxin/conserved protein
	303498	T→C	0.101	intergenic (‑92/+221)	ykgJ ← / ← yagV	Prophage KingRac	predicted ferredoxin/conserved protein
	303501	G→T	0.088	intergenic (‑95/+218)	ykgJ ← / ← yagV	Prophage KingRac	predicted ferredoxin/conserved protein
	303511	A→G	0.072	intergenic (‑105/+208)	ykgJ ← / ← yagV	Prophage KingRac	predicted ferredoxin/conserved protein
	303514	T→G	0.072	intergenic (‑108/+205)	ykgJ ← / ← yagV	Prophage KingRac	predicted ferredoxin/conserved protein
	565387	C→T	0.078	pseudogene (213/279 nt)	exoD ←	Prophage KingRac	pseudogene, DLP12 prophage; predicted exonuclease;Phage or Prophage Related
	565390	C→T	0.079	pseudogene (210/279 nt)	exoD ←	Prophage KingRac	pseudogene, DLP12 prophage; predicted exonuclease;Phage or Prophage Related
	565428	T→C	0.082	pseudogene (172/279 nt)	exoD ←	Prophage KingRac	pseudogene, DLP12 prophage; predicted exonuclease;Phage or Prophage Related
	565468	G→A	0.073	pseudogene (132/279 nt)	exoD ←	Prophage KingRac	pseudogene, DLP12 prophage; predicted exonuclease;Phage or Prophage Related
	565505	C→T	0.083	pseudogene (95/279 nt)	exoD ←	Prophage KingRac	pseudogene, DLP12 prophage; predicted exonuclease;Phage or Prophage Related
	577341	A→C	0.081	V4V (GTA→GTC)	rzpD →	Prophage KingRac	DLP12 prophage; predicted murein endopeptidase
	577342	A→G	0.081	T5A (ACC→GCC)	rzpD →	Prophage KingRac	DLP12 prophage; predicted murein endopeptidase
	577353	A→T	0.111	I8I (ATA→ATT)	rzpD →	Prophage KingRac	DLP12 prophage; predicted murein endopeptidase
	577355	C→A	0.107	S9Y (TCC→TAC)	rzpD →	Prophage KingRac	DLP12 prophage; predicted murein endopeptidase
	577356	C→T	0.108	S9S (TCC→TCT)	rzpD →	Prophage KingRac	DLP12 prophage; predicted murein endopeptidase
	577363	A→G	0.099	I12V (ATT→GTT)	rzpD →	Prophage KingRac	DLP12 prophage; predicted murein endopeptidase
	577381	A→T	0.116	S18C (AGC→TGC)	rzpD →	Prophage KingRac	DLP12 prophage; predicted murein endopeptidase
	577383	C→T	0.116	S18S (AGC→AGT)	rzpD →	Prophage KingRac	DLP12 prophage; predicted murein endopeptidase
	577388	C→T	0.11	S20L (TCA→TTA)	rzpD →	Prophage KingRac	DLP12 prophage; predicted murein endopeptidase
	577394	C→T	0.094	A22V (GCG→GTG)	rzpD →	Prophage KingRac	DLP12 prophage; predicted murein endopeptidase
	577398	C→T	0.097	V23V (GTC→GTT)	rzpD →	Prophage KingRac	DLP12 prophage; predicted murein endopeptidase
	577419	A→C	0.074	A30A (GCA→GCC)	rzpD →	Prophage KingRac	DLP12 prophage; predicted murein endopeptidase
	577433	T→A	0.066	V35D (GTC→GAC)	rzpD →	Prophage KingRac	DLP12 prophage; predicted murein endopeptidase
	1411622	T→A	0.052	K48I (AAA→ATA)	ydaC ←	Prophage KingRac	Rac prophage; predicted protein
	1411841	G→A	0.111	T37T (ACC→ACT)	ralR ←	Prophage KingRac	Rac prophage; restriction alleviation protein
	1411868	C→T	0.083	A28A (GCG→GCA)	ralR ←	Prophage KingRac	Rac prophage; restriction alleviation protein
	1411871	T→G	0.081	R27R (CGA→CGC)	ralR ←	Prophage KingRac	Rac prophage; restriction alleviation protein
	1413848	G→A	0.156	G521G (GGC→GGT)	recE ←	Prophage KingRac	Rac prophage; exonuclease VIII, 5' ‑> 3' specific dsDNA exonuclease
	1413864	G→A	0.15	A516V (GCC→GTC)	recE ←	Prophage KingRac	Rac prophage; exonuclease VIII, 5' ‑> 3' specific dsDNA exonuclease
	1413911	T→C	0.151	P500P (CCA→CCG)	recE ←	Prophage KingRac	Rac prophage; exonuclease VIII, 5' ‑> 3' specific dsDNA exonuclease
	1413918	G→A	0.141	T498I (ACC→ATC)	recE ←	Prophage KingRac	Rac prophage; exonuclease VIII, 5' ‑> 3' specific dsDNA exonuclease
	1413951	C→G	0.169	C487S (TGT→TCT)	recE ←	Prophage KingRac	Rac prophage; exonuclease VIII, 5' ‑> 3' specific dsDNA exonuclease
	1413974	T→A	0.166	V479V (GTA→GTT)	recE ←	Prophage KingRac	Rac prophage; exonuclease VIII, 5' ‑> 3' specific dsDNA exonuclease
	1414047	T→G	0.141	D455A (GAC→GCC)	recE ←	Prophage KingRac	Rac prophage; exonuclease VIII, 5' ‑> 3' specific dsDNA exonuclease
	1414104	A→T	0.13	L436Q (CTG→CAG)	recE ←	Prophage KingRac	Rac prophage; exonuclease VIII, 5' ‑> 3' specific dsDNA exonuclease
	1414105	G→T	0.133	L436M (CTG→ATG)	recE ←	Prophage KingRac	Rac prophage; exonuclease VIII, 5' ‑> 3' specific dsDNA exonuclease
	1414108	C→T	0.131	E435K (GAA→AAA)	recE ←	Prophage KingRac	Rac prophage; exonuclease VIII, 5' ‑> 3' specific dsDNA exonuclease
	1414112	A→G	0.173	Y433Y (TAT→TAC)	recE ←	Prophage KingRac	Rac prophage; exonuclease VIII, 5' ‑> 3' specific dsDNA exonuclease
	1414117	T→C	0.146	K432E (AAA→GAA)	recE ←	Prophage KingRac	Rac prophage; exonuclease VIII, 5' ‑> 3' specific dsDNA exonuclease
	1414121	A→T	0.143	D430E (GAT→GAA)	recE ←	Prophage KingRac	Rac prophage; exonuclease VIII, 5' ‑> 3' specific dsDNA exonuclease
	1414129	A→G	0.095	S428P (TCT→CCT)	recE ←	Prophage KingRac	Rac prophage; exonuclease VIII, 5' ‑> 3' specific dsDNA exonuclease
	1414130	A→G	0.102	N427N (AAT→AAC)	recE ←	Prophage KingRac	Rac prophage; exonuclease VIII, 5' ‑> 3' specific dsDNA exonuclease
	1414180	T→C	0.093	T411A (ACT→GCT)	recE ←	Prophage KingRac	Rac prophage; exonuclease VIII, 5' ‑> 3' specific dsDNA exonuclease
	1414184	G→A	0.103	D409D (GAC→GAT)	recE ←	Prophage KingRac	Rac prophage; exonuclease VIII, 5' ‑> 3' specific dsDNA exonuclease
	1414195	T→C	0.11	M406V (ATG→GTG)	recE ←	Prophage KingRac	Rac prophage; exonuclease VIII, 5' ‑> 3' specific dsDNA exonuclease
	1414206	T→G	0.117	E402A (GAG→GCG)	recE ←	Prophage KingRac	Rac prophage; exonuclease VIII, 5' ‑> 3' specific dsDNA exonuclease
	1414207	C→T	0.122	E402K (GAG→AAG)	recE ←	Prophage KingRac	Rac prophage; exonuclease VIII, 5' ‑> 3' specific dsDNA exonuclease
	1414209	C→G	0.126	G401A (GGA→GCA)	recE ←	Prophage KingRac	Rac prophage; exonuclease VIII, 5' ‑> 3' specific dsDNA exonuclease
	1414219	C→G	0.14	V398L (GTT→CTT)	recE ←	Prophage KingRac	Rac prophage; exonuclease VIII, 5' ‑> 3' specific dsDNA exonuclease
	1414224	G→A	0.144	T396M (ACG→ATG)	recE ←	Prophage KingRac	Rac prophage; exonuclease VIII, 5' ‑> 3' specific dsDNA exonuclease
	1414228	T→C	0.144	T395A (ACA→GCA)	recE ←	Prophage KingRac	Rac prophage; exonuclease VIII, 5' ‑> 3' specific dsDNA exonuclease
	1414266	C→T	0.122	G382E (GGA→GAA)	recE ←	Prophage KingRac	Rac prophage; exonuclease VIII, 5' ‑> 3' specific dsDNA exonuclease
	1414280	T→A	0.136	R377R (CGA→CGT)	recE ←	Prophage KingRac	Rac prophage; exonuclease VIII, 5' ‑> 3' specific dsDNA exonuclease
	1414610	G→A	0.147	D267D (GAC→GAT)	recE ←	Prophage KingRac	Rac prophage; exonuclease VIII, 5' ‑> 3' specific dsDNA exonuclease
	1414637	T→G	0.13	V258V (GTA→GTC)	recE ←	Prophage KingRac	Rac prophage; exonuclease VIII, 5' ‑> 3' specific dsDNA exonuclease
	1414648	C→T	0.15	E255K (GAA→AAA)	recE ←	Prophage KingRac	Rac prophage; exonuclease VIII, 5' ‑> 3' specific dsDNA exonuclease
	1414667	T→C	0.143	G248G (GGA→GGG)	recE ←	Prophage KingRac	Rac prophage; exonuclease VIII, 5' ‑> 3' specific dsDNA exonuclease
	1414700	A→G	0.137	T237T (ACT→ACC)	recE ←	Prophage KingRac	Rac prophage; exonuclease VIII, 5' ‑> 3' specific dsDNA exonuclease
	1414706	G→A	0.13	H235H (CAC→CAT)	recE ←	Prophage KingRac	Rac prophage; exonuclease VIII, 5' ‑> 3' specific dsDNA exonuclease
	1414707	T→C	0.13	H235R (CAC→CGC)	recE ←	Prophage KingRac	Rac prophage; exonuclease VIII, 5' ‑> 3' specific dsDNA exonuclease
	1414721	A→T	0.121	G230G (GGT→GGA)	recE ←	Prophage KingRac	Rac prophage; exonuclease VIII, 5' ‑> 3' specific dsDNA exonuclease
	1414724	C→T	0.13	K229K (AAG→AAA)	recE ←	Prophage KingRac	Rac prophage; exonuclease VIII, 5' ‑> 3' specific dsDNA exonuclease
	1414748	T→A	0.107	G221G (GGA→GGT)	recE ←	Prophage KingRac	Rac prophage; exonuclease VIII, 5' ‑> 3' specific dsDNA exonuclease
	1414751	T→G	0.109	R220R (CGA→CGC)	recE ←	Prophage KingRac	Rac prophage; exonuclease VIII, 5' ‑> 3' specific dsDNA exonuclease
	1414768	C→T	0.125	A215T (GCT→ACT)	recE ←	Prophage KingRac	Rac prophage; exonuclease VIII, 5' ‑> 3' specific dsDNA exonuclease
	1414770	T→C	0.118	N214S (AAC→AGC)	recE ←	Prophage KingRac	Rac prophage; exonuclease VIII, 5' ‑> 3' specific dsDNA exonuclease
	1414771	T→C	0.118	N214D (AAC→GAC)	recE ←	Prophage KingRac	Rac prophage; exonuclease VIII, 5' ‑> 3' specific dsDNA exonuclease
	1414796	T→C	0.134	I205M (ATA→ATG)	recE ←	Prophage KingRac	Rac prophage; exonuclease VIII, 5' ‑> 3' specific dsDNA exonuclease
	1414802	T→C	0.127	G203G (GGA→GGG)	recE ←	Prophage KingRac	Rac prophage; exonuclease VIII, 5' ‑> 3' specific dsDNA exonuclease
	1414809	T→C	0.122	N201S (AAC→AGC)	recE ←	Prophage KingRac	Rac prophage; exonuclease VIII, 5' ‑> 3' specific dsDNA exonuclease
	1414820	A→T	0.135	P197P (CCT→CCA)	recE ←	Prophage KingRac	Rac prophage; exonuclease VIII, 5' ‑> 3' specific dsDNA exonuclease
	1414836	T→C	0.189	K192R (AAA→AGA)	recE ←	Prophage KingRac	Rac prophage; exonuclease VIII, 5' ‑> 3' specific dsDNA exonuclease
	1414844	G→A	0.17	D189D (GAC→GAT)	recE ←	Prophage KingRac	Rac prophage; exonuclease VIII, 5' ‑> 3' specific dsDNA exonuclease
	1414928	C→T	0.147	P161P (CCG→CCA)	recE ←	Prophage KingRac	Rac prophage; exonuclease VIII, 5' ‑> 3' specific dsDNA exonuclease
	1414943	C→T	0.171	R156R (CGG→CGA)	recE ←	Prophage KingRac	Rac prophage; exonuclease VIII, 5' ‑> 3' specific dsDNA exonuclease
	1414946	A→T	0.181	A155A (GCT→GCA)	recE ←	Prophage KingRac	Rac prophage; exonuclease VIII, 5' ‑> 3' specific dsDNA exonuclease
	1414968	C→T	0.202	G148E (GGA→GAA)	recE ←	Prophage KingRac	Rac prophage; exonuclease VIII, 5' ‑> 3' specific dsDNA exonuclease
	1415021	A→G	0.143	R130R (CGT→CGC)	recE ←	Prophage KingRac	Rac prophage; exonuclease VIII, 5' ‑> 3' specific dsDNA exonuclease
	1415033	T→C	0.113	E126E (GAA→GAG)	recE ←	Prophage KingRac	Rac prophage; exonuclease VIII, 5' ‑> 3' specific dsDNA exonuclease
	1415039	G→A	0.106	G124G (GGC→GGT)	recE ←	Prophage KingRac	Rac prophage; exonuclease VIII, 5' ‑> 3' specific dsDNA exonuclease
	1415042	A→G	0.104	S123S (TCT→TCC)	recE ←	Prophage KingRac	Rac prophage; exonuclease VIII, 5' ‑> 3' specific dsDNA exonuclease
	1415048	T→C	0.09	P121P (CCA→CCG)	recE ←	Prophage KingRac	Rac prophage; exonuclease VIII, 5' ‑> 3' specific dsDNA exonuclease
	1415542	T→C	0.068	L82L (CTA→CTG)	racC ←	Prophage KingRac	Rac prophage; predicted protein
	1415590	G→T	0.092	I66I (ATC→ATA)	racC ←	Prophage KingRac	Rac prophage; predicted protein
	1415593	A→G	0.084	H65H (CAT→CAC)	racC ←	Prophage KingRac	Rac prophage; predicted protein
	1415602	G→A	0.083	C62C (TGC→TGT)	racC ←	Prophage KingRac	Rac prophage; predicted protein
	1415614	G→A	0.116	V58V (GTC→GTT)	racC ←	Prophage KingRac	Rac prophage; predicted protein
	1415620	T→A	0.122	E56D (GAA→GAT)	racC ←	Prophage KingRac	Rac prophage; predicted protein
	1415623	A→G	0.12	D55D (GAT→GAC)	racC ←	Prophage KingRac	Rac prophage; predicted protein
	1415625	C→T	0.12	D55N (GAT→AAT)	racC ←	Prophage KingRac	Rac prophage; predicted protein
	1415635	T→A	0.168	V51V (GTA→GTT)	racC ←	Prophage KingRac	Rac prophage; predicted protein
	1415653	A→G	0.151	D45D (GAT→GAC)	racC ←	Prophage KingRac	Rac prophage; predicted protein
	1415701	T→C	0.157	V29V (GTA→GTG)	racC ←	Prophage KingRac	Rac prophage; predicted protein
	1415704	G→A	0.153	Y28Y (TAC→TAT)	racC ←	Prophage KingRac	Rac prophage; predicted protein
	1415713	G→A	0.178	R25R (CGC→CGT)	racC ←	Prophage KingRac	Rac prophage; predicted protein
	1415731	C→A	0.173	V19V (GTG→GTT)	racC ←	Prophage KingRac	Rac prophage; predicted protein
	1415737	G→A	0.174	H17H (CAC→CAT)	racC ←	Prophage KingRac	Rac prophage; predicted protein
	1415752	G→A	0.155	T12T (ACC→ACT)	racC ←	Prophage KingRac	Rac prophage; predicted protein
	1415758	T→A	0.148	V10V (GTA→GTT)	racC ←	Prophage KingRac	Rac prophage; predicted protein
	1415777	T→C	0.136	N4S (AAT→AGT)	racC ←	Prophage KingRac	Rac prophage; predicted protein
	1415813	C→A	0.104	intergenic (‑26/+49)	racC ← / ← ydaE	Prophage KingRac	Rac prophage; predicted protein/Rac prophage; conserved protein
	1415818	A→C	0.102	intergenic (‑31/+44)	racC ← / ← ydaE	Prophage KingRac	Rac prophage; predicted protein/Rac prophage; conserved protein
	1415828	T→G	0.099	intergenic (‑41/+34)	racC ← / ← ydaE	Prophage KingRac	Rac prophage; predicted protein/Rac prophage; conserved protein
	1416384	G→T	0.055	intergenic (‑131/‑311)	kilR ← / → sieB	Prophage KingRac	Rac prophage; inhibitor of ftsZ, killing protein/Rac prophage; phage superinfection exclusion protein
	1416387	A→G	0.053	intergenic (‑134/‑308)	kilR ← / → sieB	Prophage KingRac	Rac prophage; inhibitor of ftsZ, killing protein/Rac prophage; phage superinfection exclusion protein
	1416478	G→A	0.139	intergenic (‑225/‑217)	kilR ← / → sieB	Prophage KingRac	Rac prophage; inhibitor of ftsZ, killing protein/Rac prophage; phage superinfection exclusion protein
	1416493	A→G	0.167	intergenic (‑240/‑202)	kilR ← / → sieB	Prophage KingRac	Rac prophage; inhibitor of ftsZ, killing protein/Rac prophage; phage superinfection exclusion protein
	1416497	C→T	0.167	intergenic (‑244/‑198)	kilR ← / → sieB	Prophage KingRac	Rac prophage; inhibitor of ftsZ, killing protein/Rac prophage; phage superinfection exclusion protein
	1416504	T→C	0.173	intergenic (‑251/‑191)	kilR ← / → sieB	Prophage KingRac	Rac prophage; inhibitor of ftsZ, killing protein/Rac prophage; phage superinfection exclusion protein
	1416619	C→T	0.097	intergenic (‑366/‑76)	kilR ← / → sieB	Prophage KingRac	Rac prophage; inhibitor of ftsZ, killing protein/Rac prophage; phage superinfection exclusion protein
	1416625	T→C	0.096	intergenic (‑372/‑70)	kilR ← / → sieB	Prophage KingRac	Rac prophage; inhibitor of ftsZ, killing protein/Rac prophage; phage superinfection exclusion protein
	1417261	A→G	0.067	T25T (ACT→ACC)	ydaF ←	Prophage KingRac	Rac prophage; predicted protein
	1417294	G→A	0.13	C14C (TGC→TGT)	ydaF ←	Prophage KingRac	Rac prophage; predicted protein
	1417340	C→G	0.141	intergenic (‑5/+6)	ydaF ← / ← ydaG	Prophage KingRac	Rac prophage; predicted protein/Rac prophage; predicted protein
	1417343	+C	0.13	intergenic (‑8/+3)	ydaF ← / ← ydaG	Prophage KingRac	Rac prophage; predicted protein/Rac prophage; predicted protein
	1417344	T→C	0.134	intergenic (‑9/+2)	ydaF ← / ← ydaG	Prophage KingRac	Rac prophage; predicted protein/Rac prophage; predicted protein
	1417359	C→T	0.137	S41N (AGC→AAC)	ydaG ←	Prophage KingRac	Rac prophage; predicted protein
	1417361	A→G	0.136	R40R (CGT→CGC)	ydaG ←	Prophage KingRac	Rac prophage; predicted protein
	1417364	T→G	0.128	I39I (ATA→ATC)	ydaG ←	Prophage KingRac	Rac prophage; predicted protein
	1417369	C→A	0.128	A38S (GCT→TCT)	ydaG ←	Prophage KingRac	Rac prophage; predicted protein
	1417371	A→G	0.127	V37A (GTC→GCC)	ydaG ←	Prophage KingRac	Rac prophage; predicted protein
	1417408	A→G	0.14	L25L (TTA→CTA)	ydaG ←	Prophage KingRac	Rac prophage; predicted protein
	1417415	C→T	0.132	V22V (GTG→GTA)	ydaG ←	Prophage KingRac	Rac prophage; predicted protein
	1417421	C→T	0.125	Q20Q (CAG→CAA)	ydaG ←	Prophage KingRac	Rac prophage; predicted protein
	1417425	T→C	0.127	N19S (AAC→AGC)	ydaG ←	Prophage KingRac	Rac prophage; predicted protein
	1417436	A→G	0.13	G15G (GGT→GGC)	ydaG ←	Prophage KingRac	Rac prophage; predicted protein
	1417481	C→T	0.104	intergenic (‑1/+308)	ydaG ← / ← racR	Prophage KingRac	Rac prophage; predicted protein/Rac prophage; predicted DNA‑binding transcriptional regulator
	1417493	C→T	0.103	intergenic (‑13/+296)	ydaG ← / ← racR	Prophage KingRac	Rac prophage; predicted protein/Rac prophage; predicted DNA‑binding transcriptional regulator
	1418779	A→C	0.075	V24V (GTA→GTC)	ydaT →	Prophage KingRac	Rac prophage; predicted protein
	1418782	C→T	0.077	A25A (GCC→GCT)	ydaT →	Prophage KingRac	Rac prophage; predicted protein
	1418785	T→C	0.083	N26N (AAT→AAC)	ydaT →	Prophage KingRac	Rac prophage; predicted protein
	1418806	G→C	0.096	L33L (CTG→CTC)	ydaT →	Prophage KingRac	Rac prophage; predicted protein
	1418818	C→A	0.11	G37G (GGC→GGA)	ydaT →	Prophage KingRac	Rac prophage; predicted protein
	1418821	C→T	0.109	G38G (GGC→GGT)	ydaT →	Prophage KingRac	Rac prophage; predicted protein
	1418828	C→T	0.114	P41S (CCC→TCC)	ydaT →	Prophage KingRac	Rac prophage; predicted protein
	1418830	C→T	0.122	P41P (CCC→CCT)	ydaT →	Prophage KingRac	Rac prophage; predicted protein
	1418834	G→A	0.095	V43I (GTT→ATT)	ydaT →	Prophage KingRac	Rac prophage; predicted protein
	1418835	T→C	0.1	V43A (GTT→GCT)	ydaT →	Prophage KingRac	Rac prophage; predicted protein
	1418836	T→A	0.1	V43V (GTT→GTA)	ydaT →	Prophage KingRac	Rac prophage; predicted protein
	1418866	T→C	0.114	N53N (AAT→AAC)	ydaT →	Prophage KingRac	Rac prophage; predicted protein
	1418874	A→G	0.111	H56R (CAC→CGC)	ydaT →	Prophage KingRac	Rac prophage; predicted protein
	1418884	G→A	0.138	L59L (TTG→TTA)	ydaT →	Prophage KingRac	Rac prophage; predicted protein
	1418897	A→G	0.128	K64E (AAA→GAA)	ydaT →	Prophage KingRac	Rac prophage; predicted protein
	1418900	A→G	0.128	T65A (ACG→GCG)	ydaT →	Prophage KingRac	Rac prophage; predicted protein
	1418908	A→G	0.138	R67R (AGA→AGG)	ydaT →	Prophage KingRac	Rac prophage; predicted protein
	1418956	C→G	0.144	R83R (CGC→CGG)	ydaT →	Prophage KingRac	Rac prophage; predicted protein
	1419022	A→G	0.155	E105E (GAA→GAG)	ydaT →	Prophage KingRac	Rac prophage; predicted protein
	1419028	A→G	0.154	L107L (TTA→TTG)	ydaT →	Prophage KingRac	Rac prophage; predicted protein
	1419064	A→G	0.167	Q119Q (CAA→CAG)	ydaT →	Prophage KingRac	Rac prophage; predicted protein
	1419100	T→G	0.101	G131G (GGT→GGG)	ydaT →	Prophage KingRac	Rac prophage; predicted protein
	1419826	G→A	0.218	E228E (GAG→GAA)	ydaU →	Prophage KingRac	Rac prophage; conserved protein
	1419841	C→T	0.208	R233R (CGC→CGT)	ydaU →	Prophage KingRac	Rac prophage; conserved protein
	1419854	T→A	0.2	S238T (TCA→ACA)	ydaU →	Prophage KingRac	Rac prophage; conserved protein
	1419902	T→C	0.217	L254L (TTG→CTG)	ydaU →	Prophage KingRac	Rac prophage; conserved protein
	1419925	A→G	0.214	R261R (CGA→CGG)	ydaU →	Prophage KingRac	Rac prophage; conserved protein
	1419937	A→G	0.219	L265L (TTA→TTG)	ydaU →	Prophage KingRac	Rac prophage; conserved protein
	1419964	A→G	0.2	L274L (TTA→TTG)	ydaU →	Prophage KingRac	Rac prophage; conserved protein
	1419970	T→C	0.207	D276D (GAT→GAC)	ydaU →	Prophage KingRac	Rac prophage; conserved protein
	1419985	A→T	0.231	P281P (CCA→CCT)	ydaU →	Prophage KingRac	Rac prophage; conserved protein
	1420002	T→A	0.242	intergenic (+2/‑5)	ydaU → / → ydaV	Prophage KingRac	Rac prophage; conserved protein/Rac prophage; predicted DNA replication protein
	1420027	C→A	0.158	G7G (GGC→GGA)	ydaV →	Prophage KingRac	Rac prophage; predicted DNA replication protein
	1420029	A→G	0.168	D8G (GAT→GGT)	ydaV →	Prophage KingRac	Rac prophage; predicted DNA replication protein
	1420030	T→C	0.155	D8D (GAT→GAC)	ydaV →	Prophage KingRac	Rac prophage; predicted DNA replication protein
	1420036	T→G	0.139	L10L (CTT→CTG)	ydaV →	Prophage KingRac	Rac prophage; predicted DNA replication protein
	1420055	G→A	0.127	A17T (GCC→ACC)	ydaV →	Prophage KingRac	Rac prophage; predicted DNA replication protein
	1420060	G→A	0.117	P18P (CCG→CCA)	ydaV →	Prophage KingRac	Rac prophage; predicted DNA replication protein
	1420061	T→C	0.12	S19P (TCA→CCA)	ydaV →	Prophage KingRac	Rac prophage; predicted DNA replication protein
	1420075	G→C	0.132	A23A (GCG→GCC)	ydaV →	Prophage KingRac	Rac prophage; predicted DNA replication protein
	1420083	A→G	0.142	K26R (AAG→AGG)	ydaV →	Prophage KingRac	Rac prophage; predicted DNA replication protein
	1420084	G→A	0.139	K26K (AAG→AAA)	ydaV →	Prophage KingRac	Rac prophage; predicted DNA replication protein
	1420090	A→T	0.157	V28V (GTA→GTT)	ydaV →	Prophage KingRac	Rac prophage; predicted DNA replication protein
	1420115	T→G	0.137	S37A (TCC→GCC)	ydaV →	Prophage KingRac	Rac prophage; predicted DNA replication protein
	1420117	C→T	0.136	S37S (TCC→TCT)	ydaV →	Prophage KingRac	Rac prophage; predicted DNA replication protein
	1420133	T→A	0.143	C43S (TGT→AGT)	ydaV →	Prophage KingRac	Rac prophage; predicted DNA replication protein
	1420150	T→C	0.137	R48R (CGT→CGC)	ydaV →	Prophage KingRac	Rac prophage; predicted DNA replication protein
	1420152	A→T	0.137	Q49L (CAG→CTG)	ydaV →	Prophage KingRac	Rac prophage; predicted DNA replication protein
	1420159	T→C	0.127	R51R (CGT→CGC)	ydaV →	Prophage KingRac	Rac prophage; predicted DNA replication protein
	1420192	T→A	0.121	S62S (TCT→TCA)	ydaV →	Prophage KingRac	Rac prophage; predicted DNA replication protein
	1420204	A→G	0.14	P66P (CCA→CCG)	ydaV →	Prophage KingRac	Rac prophage; predicted DNA replication protein
	1420213	C→T	0.152	R69R (CGC→CGT)	ydaV →	Prophage KingRac	Rac prophage; predicted DNA replication protein
	1420226	T→G	0.146	S74A (TCG→GCG)	ydaV →	Prophage KingRac	Rac prophage; predicted DNA replication protein
	1420249	A→C	0.115	E81D (GAA→GAC)	ydaV →	Prophage KingRac	Rac prophage; predicted DNA replication protein
	1420252	G→C	0.12	G82G (GGG→GGC)	ydaV →	Prophage KingRac	Rac prophage; predicted DNA replication protein
	1420267	G→A	0.116	L87L (TTG→TTA)	ydaV →	Prophage KingRac	Rac prophage; predicted DNA replication protein
	1420270	T→C	0.11	S88S (AGT→AGC)	ydaV →	Prophage KingRac	Rac prophage; predicted DNA replication protein
	1420288	T→C	0.117	A94A (GCT→GCC)	ydaV →	Prophage KingRac	Rac prophage; predicted DNA replication protein
	1420351	C→T	0.147	N115N (AAC→AAT)	ydaV →	Prophage KingRac	Rac prophage; predicted DNA replication protein
	1420435	C→T	0.119	A143A (GCC→GCT)	ydaV →	Prophage KingRac	Rac prophage; predicted DNA replication protein
	1420438	G→A	0.112	L144L (CTG→CTA)	ydaV →	Prophage KingRac	Rac prophage; predicted DNA replication protein
	1420456	T→C	0.128	D150D (GAT→GAC)	ydaV →	Prophage KingRac	Rac prophage; predicted DNA replication protein
	1420462	G→A	0.136	Q152Q (CAG→CAA)	ydaV →	Prophage KingRac	Rac prophage; predicted DNA replication protein
	1420493	G→C	0.164	E163Q (GAA→CAA)	ydaV →	Prophage KingRac	Rac prophage; predicted DNA replication protein
	1420540	G→A	0.145	T178T (ACG→ACA)	ydaV →	Prophage KingRac	Rac prophage; predicted DNA replication protein
	1420558	A→G	0.111	V184V (GTA→GTG)	ydaV →	Prophage KingRac	Rac prophage; predicted DNA replication protein
	1420595	C→T	0.162	R197C (CGC→TGC)	ydaV →	Prophage KingRac	Rac prophage; predicted DNA replication protein
	1420663	G→A	0.188	M219I (ATG→ATA)	ydaV →	Prophage KingRac	Rac prophage; predicted DNA replication protein
	1420688	C→A	0.19	R228R (CGA→AGA)	ydaV →	Prophage KingRac	Rac prophage; predicted DNA replication protein
	1420705	C→T	0.211	N233N (AAC→AAT)	ydaV →	Prophage KingRac	Rac prophage; predicted DNA replication protein
	1420752	A→G	0.214	*249* (TAA→TGA)	ydaV →	Prophage KingRac	Rac prophage; predicted DNA replication protein
	1420767	A→G	0.201	pseudogene (43/500 nt)	ydaW →	Prophage KingRac	Rac prophage; pseudogene, DNA‑binding protein homoolgy;Phage or Prophage Related
	1420771	A→T	0.197	pseudogene (47/500 nt)	ydaW →	Prophage KingRac	Rac prophage; pseudogene, DNA‑binding protein homoolgy;Phage or Prophage Related
	1420781	G→A	0.209	pseudogene (57/500 nt)	ydaW →	Prophage KingRac	Rac prophage; pseudogene, DNA‑binding protein homoolgy;Phage or Prophage Related
	1420784	T→C	0.198	pseudogene (60/500 nt)	ydaW →	Prophage KingRac	Rac prophage; pseudogene, DNA‑binding protein homoolgy;Phage or Prophage Related
	1420793	C→T	0.175	pseudogene (69/500 nt)	ydaW →	Prophage KingRac	Rac prophage; pseudogene, DNA‑binding protein homoolgy;Phage or Prophage Related
	1420823	C→G	0.162	pseudogene (99/500 nt)	ydaW →	Prophage KingRac	Rac prophage; pseudogene, DNA‑binding protein homoolgy;Phage or Prophage Related
	1420824	A→G	0.143	pseudogene (100/500 nt)	ydaW →	Prophage KingRac	Rac prophage; pseudogene, DNA‑binding protein homoolgy;Phage or Prophage Related
	1420832	T→G	0.2	pseudogene (108/500 nt)	ydaW →	Prophage KingRac	Rac prophage; pseudogene, DNA‑binding protein homoolgy;Phage or Prophage Related
	1420874	A→G	0.141	pseudogene (150/500 nt)	ydaW →	Prophage KingRac	Rac prophage; pseudogene, DNA‑binding protein homoolgy;Phage or Prophage Related
	1420877	A→G	0.148	pseudogene (153/500 nt)	ydaW →	Prophage KingRac	Rac prophage; pseudogene, DNA‑binding protein homoolgy;Phage or Prophage Related
	1420898	T→A	0.14	pseudogene (174/500 nt)	ydaW →	Prophage KingRac	Rac prophage; pseudogene, DNA‑binding protein homoolgy;Phage or Prophage Related
	1420901	T→C	0.145	pseudogene (177/500 nt)	ydaW →	Prophage KingRac	Rac prophage; pseudogene, DNA‑binding protein homoolgy;Phage or Prophage Related
	1420925	G→A	0.104	pseudogene (201/500 nt)	ydaW →	Prophage KingRac	Rac prophage; pseudogene, DNA‑binding protein homoolgy;Phage or Prophage Related
	1420934	T→C	0.076	pseudogene (210/500 nt)	ydaW →	Prophage KingRac	Rac prophage; pseudogene, DNA‑binding protein homoolgy;Phage or Prophage Related
	1420943	T→C	0.076	pseudogene (219/500 nt)	ydaW →	Prophage KingRac	Rac prophage; pseudogene, DNA‑binding protein homoolgy;Phage or Prophage Related
	1420958	G→T	0.064	pseudogene (234/500 nt)	ydaW →	Prophage KingRac	Rac prophage; pseudogene, DNA‑binding protein homoolgy;Phage or Prophage Related
	1420963	C→T	0.058	pseudogene (239/500 nt)	ydaW →	Prophage KingRac	Rac prophage; pseudogene, DNA‑binding protein homoolgy;Phage or Prophage Related
	1420966	A→C	0.061	pseudogene (242/500 nt)	ydaW →	Prophage KingRac	Rac prophage; pseudogene, DNA‑binding protein homoolgy;Phage or Prophage Related
	1420969	C→A	0.062	pseudogene (245/500 nt)	ydaW →	Prophage KingRac	Rac prophage; pseudogene, DNA‑binding protein homoolgy;Phage or Prophage Related
	1420975	T→A	0.075	pseudogene (251/500 nt)	ydaW →	Prophage KingRac	Rac prophage; pseudogene, DNA‑binding protein homoolgy;Phage or Prophage Related
	1420989	A→G	0.065	pseudogene (265/500 nt)	ydaW →	Prophage KingRac	Rac prophage; pseudogene, DNA‑binding protein homoolgy;Phage or Prophage Related
	1420994	A→G	0.061	pseudogene (270/500 nt)	ydaW →	Prophage KingRac	Rac prophage; pseudogene, DNA‑binding protein homoolgy;Phage or Prophage Related
	1421048	A→C	0.084	pseudogene (324/500 nt)	ydaW →	Prophage KingRac	Rac prophage; pseudogene, DNA‑binding protein homoolgy;Phage or Prophage Related
	1421063	T→G	0.074	pseudogene (339/500 nt)	ydaW →	Prophage KingRac	Rac prophage; pseudogene, DNA‑binding protein homoolgy;Phage or Prophage Related
	1421069	G→A	0.071	pseudogene (345/500 nt)	ydaW →	Prophage KingRac	Rac prophage; pseudogene, DNA‑binding protein homoolgy;Phage or Prophage Related
	1421249	G→A	0.38	pseudogene (25/444 nt)	rzpR →	Prophage KingRac	pseudogene, Rac prophage; predicted defective peptidase;Phage or Prophage Related; putative Rac prophage endopeptidase
	1421257	C→T	0.391	pseudogene (33/444 nt)	rzpR →	Prophage KingRac	pseudogene, Rac prophage; predicted defective peptidase;Phage or Prophage Related; putative Rac prophage endopeptidase
	1421262	C→T	0.415	pseudogene (38/444 nt)	rzpR →	Prophage KingRac	pseudogene, Rac prophage; predicted defective peptidase;Phage or Prophage Related; putative Rac prophage endopeptidase
	1421268	G→T	0.467	pseudogene (44/444 nt)	rzpR →	Prophage KingRac	pseudogene, Rac prophage; predicted defective peptidase;Phage or Prophage Related; putative Rac prophage endopeptidase
	1421269	T→G	0.465	pseudogene (45/444 nt)	rzpR →	Prophage KingRac	pseudogene, Rac prophage; predicted defective peptidase;Phage or Prophage Related; putative Rac prophage endopeptidase
	1421314	C→T	0.549	pseudogene (90/444 nt)	rzpR →	Prophage KingRac	pseudogene, Rac prophage; predicted defective peptidase;Phage or Prophage Related; putative Rac prophage endopeptidase
	1421317	C→T	0.523	pseudogene (93/444 nt)	rzpR →	Prophage KingRac	pseudogene, Rac prophage; predicted defective peptidase;Phage or Prophage Related; putative Rac prophage endopeptidase
	1421323	T→A	0.506	pseudogene (99/444 nt)	rzpR →	Prophage KingRac	pseudogene, Rac prophage; predicted defective peptidase;Phage or Prophage Related; putative Rac prophage endopeptidase
	1421325	C→T	0.506	pseudogene (101/444 nt)	rzpR →	Prophage KingRac	pseudogene, Rac prophage; predicted defective peptidase;Phage or Prophage Related; putative Rac prophage endopeptidase
	1421329	A→T	0.502	pseudogene (105/444 nt)	rzpR →	Prophage KingRac	pseudogene, Rac prophage; predicted defective peptidase;Phage or Prophage Related; putative Rac prophage endopeptidase
	1421332	A→G	0.502	pseudogene (108/444 nt)	rzpR →	Prophage KingRac	pseudogene, Rac prophage; predicted defective peptidase;Phage or Prophage Related; putative Rac prophage endopeptidase
	1421340	T→A	0.498	pseudogene (116/444 nt)	rzpR →	Prophage KingRac	pseudogene, Rac prophage; predicted defective peptidase;Phage or Prophage Related; putative Rac prophage endopeptidase
	1421346	A→C	0.483	pseudogene (122/444 nt)	rzpR →	Prophage KingRac	pseudogene, Rac prophage; predicted defective peptidase;Phage or Prophage Related; putative Rac prophage endopeptidase
	1421350	G→C	0.473	pseudogene (126/444 nt)	rzpR →	Prophage KingRac	pseudogene, Rac prophage; predicted defective peptidase;Phage or Prophage Related; putative Rac prophage endopeptidase
	1421351	G→A	0.473	pseudogene (127/444 nt)	rzpR →	Prophage KingRac	pseudogene, Rac prophage; predicted defective peptidase;Phage or Prophage Related; putative Rac prophage endopeptidase
	1421353	A→C	0.477	pseudogene (129/444 nt)	rzpR →	Prophage KingRac	pseudogene, Rac prophage; predicted defective peptidase;Phage or Prophage Related; putative Rac prophage endopeptidase
	1421362	G→C	0.453	pseudogene (138/444 nt)	rzpR →	Prophage KingRac	pseudogene, Rac prophage; predicted defective peptidase;Phage or Prophage Related; putative Rac prophage endopeptidase
	1421369	A→C	0.45	pseudogene (145/444 nt)	rzpR →	Prophage KingRac	pseudogene, Rac prophage; predicted defective peptidase;Phage or Prophage Related; putative Rac prophage endopeptidase
	1421370	T→A	0.453	pseudogene (146/444 nt)	rzpR →	Prophage KingRac	pseudogene, Rac prophage; predicted defective peptidase;Phage or Prophage Related; putative Rac prophage endopeptidase
	1421371	G→A	0.451	pseudogene (147/444 nt)	rzpR →	Prophage KingRac	pseudogene, Rac prophage; predicted defective peptidase;Phage or Prophage Related; putative Rac prophage endopeptidase
	1421374	T→C	0.439	pseudogene (150/444 nt)	rzpR →	Prophage KingRac	pseudogene, Rac prophage; predicted defective peptidase;Phage or Prophage Related; putative Rac prophage endopeptidase
	1421382	A→C	0.441	pseudogene (158/444 nt)	rzpR →	Prophage KingRac	pseudogene, Rac prophage; predicted defective peptidase;Phage or Prophage Related; putative Rac prophage endopeptidase
	1421385	T→C	0.42	pseudogene (161/444 nt)	rzpR →	Prophage KingRac	pseudogene, Rac prophage; predicted defective peptidase;Phage or Prophage Related; putative Rac prophage endopeptidase
	1421388	C→A	0.397	pseudogene (164/444 nt)	rzpR →	Prophage KingRac	pseudogene, Rac prophage; predicted defective peptidase;Phage or Prophage Related; putative Rac prophage endopeptidase
	1421391	C→T	0.404	pseudogene (167/444 nt)	rzpR →	Prophage KingRac	pseudogene, Rac prophage; predicted defective peptidase;Phage or Prophage Related; putative Rac prophage endopeptidase
	1421392	G→A	0.402	pseudogene (168/444 nt)	rzpR →	Prophage KingRac	pseudogene, Rac prophage; predicted defective peptidase;Phage or Prophage Related; putative Rac prophage endopeptidase
	1421401	A→T	0.38	pseudogene (177/444 nt)	rzpR →	Prophage KingRac	pseudogene, Rac prophage; predicted defective peptidase;Phage or Prophage Related; putative Rac prophage endopeptidase
	1425445	T→G	0.36	pseudogene (33/210 nt)	lomR →	Prophage KingRac	pseudogene, Rac prophage lom homolog;Phage or Prophage Related; interrupted by IS5 and N‑ter deletion
	1425484	G→T	0.495	pseudogene (72/210 nt)	lomR →	Prophage KingRac	pseudogene, Rac prophage lom homolog;Phage or Prophage Related; interrupted by IS5 and N‑ter deletion
	1425505	G→A	0.517	pseudogene (93/210 nt)	lomR →	Prophage KingRac	pseudogene, Rac prophage lom homolog;Phage or Prophage Related; interrupted by IS5 and N‑ter deletion
	1425510	T→C	0.517	pseudogene (98/210 nt)	lomR →	Prophage KingRac	pseudogene, Rac prophage lom homolog;Phage or Prophage Related; interrupted by IS5 and N‑ter deletion
	1425563	A→G	0.433	pseudogene (151/210 nt)	lomR →	Prophage KingRac	pseudogene, Rac prophage lom homolog;Phage or Prophage Related; interrupted by IS5 and N‑ter deletion
	1425565	G→A	0.432	pseudogene (153/210 nt)	lomR →	Prophage KingRac	pseudogene, Rac prophage lom homolog;Phage or Prophage Related; interrupted by IS5 and N‑ter deletion
	1425604	C→T	0.379	pseudogene (192/210 nt)	lomR →	Prophage KingRac	pseudogene, Rac prophage lom homolog;Phage or Prophage Related; interrupted by IS5 and N‑ter deletion
	1426830	C→A	0.111	pseudogene (12/190 nt)	lomR →	Prophage KingRac	pseudogene, Rac prophage lom homolog;Phage or Prophage Related; interrupted by IS5 and N‑ter deletion
	1426837	C→T	0.128	pseudogene (19/190 nt)	lomR →	Prophage KingRac	pseudogene, Rac prophage lom homolog;Phage or Prophage Related; interrupted by IS5 and N‑ter deletion
	1426870	C→T	0.248	pseudogene (52/190 nt)	lomR →	Prophage KingRac	pseudogene, Rac prophage lom homolog;Phage or Prophage Related; interrupted by IS5 and N‑ter deletion
	1426876	G→C	0.292	pseudogene (58/190 nt)	lomR →	Prophage KingRac	pseudogene, Rac prophage lom homolog;Phage or Prophage Related; interrupted by IS5 and N‑ter deletion
	1426891	A→G	0.365	pseudogene (73/190 nt)	lomR →	Prophage KingRac	pseudogene, Rac prophage lom homolog;Phage or Prophage Related; interrupted by IS5 and N‑ter deletion
	1426934	A→G	0.432	pseudogene (116/190 nt)	lomR →	Prophage KingRac	pseudogene, Rac prophage lom homolog;Phage or Prophage Related; interrupted by IS5 and N‑ter deletion
	1426936	T→C	0.43	pseudogene (118/190 nt)	lomR →	Prophage KingRac	pseudogene, Rac prophage lom homolog;Phage or Prophage Related; interrupted by IS5 and N‑ter deletion
	1426949	C→T	0.481	pseudogene (131/190 nt)	lomR →	Prophage KingRac	pseudogene, Rac prophage lom homolog;Phage or Prophage Related; interrupted by IS5 and N‑ter deletion
	1427056	Δ1 bp	0.439	intergenic (+48/‑17)	lomR → / → stfR	Prophage KingRac	pseudogene, Rac prophage lom homolog;Phage or Prophage Related; interrupted by IS5 and N‑ter deletion/Rac prophage; predicted tail fiber protein
	1427066	G→A	0.435	intergenic (+58/‑7)	lomR → / → stfR	Prophage KingRac	pseudogene, Rac prophage lom homolog;Phage or Prophage Related; interrupted by IS5 and N‑ter deletion/Rac prophage; predicted tail fiber protein
	1427071	A→G	0.412	intergenic (+63/‑2)	lomR → / → stfR	Prophage KingRac	pseudogene, Rac prophage lom homolog;Phage or Prophage Related; interrupted by IS5 and N‑ter deletion/Rac prophage; predicted tail fiber protein
	1427082	A→C	0.375	K4Q (AAG→CAG)	stfR →	Prophage KingRac	Rac prophage; predicted tail fiber protein
	1427096	A→G	0.321	V8V (GTA→GTG)	stfR →	Prophage KingRac	Rac prophage; predicted tail fiber protein
	1427118	C→G	0.262	P16A (CCG→GCG)	stfR →	Prophage KingRac	Rac prophage; predicted tail fiber protein
	1427123	A→G	0.193	V17V (GTA→GTG)	stfR →	Prophage KingRac	Rac prophage; predicted tail fiber protein
	1427125	A→C	0.192	Q18P (CAG→CCG)	stfR →	Prophage KingRac	Rac prophage; predicted tail fiber protein
	1427127	A→G	0.188	N19D (AAC→GAC)	stfR →	Prophage KingRac	Rac prophage; predicted tail fiber protein
	1427128	A→G	0.188	N19S (AAC→AGC)	stfR →	Prophage KingRac	Rac prophage; predicted tail fiber protein
	1427129	C→A	0.194	N19K (AAC→AAA)	stfR →	Prophage KingRac	Rac prophage; predicted tail fiber protein
	1427132	C→T	0.197	C20C (TGC→TGT)	stfR →	Prophage KingRac	Rac prophage; predicted tail fiber protein
	1427133	A→G	0.201	T21A (ACA→GCA)	stfR →	Prophage KingRac	Rac prophage; predicted tail fiber protein
	1427134	C→T	0.196	T21I (ACA→ATA)	stfR →	Prophage KingRac	Rac prophage; predicted tail fiber protein
	1427135	A→C	0.197	T21T (ACA→ACC)	stfR →	Prophage KingRac	Rac prophage; predicted tail fiber protein
	1427158	A→C	0.181	N29T (AAC→ACC)	stfR →	Prophage KingRac	Rac prophage; predicted tail fiber protein
	1637554	T→A	0.155	E176D (GAA→GAT)	rrrQ ←	Prophage KingRac	Qin prophage; predicted lysozyme
	1637566	G→A	0.299	C172C (TGC→TGT)	rrrQ ←	Prophage KingRac	Qin prophage; predicted lysozyme
	1637571	T→C	0.308	T171A (ACC→GCC)	rrrQ ←	Prophage KingRac	Qin prophage; predicted lysozyme
	1637581	C→T	0.366	E167E (GAG→GAA)	rrrQ ←	Prophage KingRac	Qin prophage; predicted lysozyme
	1637605	A→T	0.451	G159G (GGT→GGA)	rrrQ ←	Prophage KingRac	Qin prophage; predicted lysozyme
	1637608	G→A	0.452	Y158Y (TAC→TAT)	rrrQ ←	Prophage KingRac	Qin prophage; predicted lysozyme
	1637611	A→G	0.448	C157C (TGT→TGC)	rrrQ ←	Prophage KingRac	Qin prophage; predicted lysozyme
	1637626	A→T	0.515	I152I (ATT→ATA)	rrrQ ←	Prophage KingRac	Qin prophage; predicted lysozyme
	1637641	T→C	0.538	G147G (GGA→GGG)	rrrQ ←	Prophage KingRac	Qin prophage; predicted lysozyme
	1637644	G→A	0.533	G146G (GGC→GGT)	rrrQ ←	Prophage KingRac	Qin prophage; predicted lysozyme
	1637650	C→T	0.54	K144K (AAG→AAA)	rrrQ ←	Prophage KingRac	Qin prophage; predicted lysozyme
	1637653	A→T	0.528	I143I (ATT→ATA)	rrrQ ←	Prophage KingRac	Qin prophage; predicted lysozyme
	1637671	T→C	0.565	E137E (GAA→GAG)	rrrQ ←	Prophage KingRac	Qin prophage; predicted lysozyme
	1637680	A→C	0.57	G134G (GGT→GGG)	rrrQ ←	Prophage KingRac	Qin prophage; predicted lysozyme
	1637683	T→C	1	K133K (AAA→AAG)	rrrQ ←	Prophage KingRac	Qin prophage; predicted lysozyme
	1637695	A→G	0.569	A129A (GCT→GCC)	rrrQ ←	Prophage KingRac	Qin prophage; predicted lysozyme
	1637701	C→A	0.586	L127L (CTG→CTT)	rrrQ ←	Prophage KingRac	Qin prophage; predicted lysozyme
	1637727	A→G	0.586	F119L (TTC→CTC)	rrrQ ←	Prophage KingRac	Qin prophage; predicted lysozyme
	1637767	G→T	0.557	I105I (ATC→ATA)	rrrQ ←	Prophage KingRac	Qin prophage; predicted lysozyme
	1637779	T→C	0.544	Q101Q (CAA→CAG)	rrrQ ←	Prophage KingRac	Qin prophage; predicted lysozyme
	1637797	T→C	0.523	V95V (GTA→GTG)	rrrQ ←	Prophage KingRac	Qin prophage; predicted lysozyme
	1637851	G→A	1	V77V (GTC→GTT)	rrrQ ←	Prophage KingRac	Qin prophage; predicted lysozyme
	1637858	T→G	0.488	D75A (GAC→GCC)	rrrQ ←	Prophage KingRac	Qin prophage; predicted lysozyme
	1637884	A→T	0.467	N66K (AAT→AAA)	rrrQ ←	Prophage KingRac	Qin prophage; predicted lysozyme
	1637886	T→C	0.466	N66D (AAT→GAT)	rrrQ ←	Prophage KingRac	Qin prophage; predicted lysozyme
	1637896	G→A	0.488	T62T (ACC→ACT)	rrrQ ←	Prophage KingRac	Qin prophage; predicted lysozyme
	1637902	T→A	0.517	G60G (GGA→GGT)	rrrQ ←	Prophage KingRac	Qin prophage; predicted lysozyme
	1637905	A→G	0.536	D59D (GAT→GAC)	rrrQ ←	Prophage KingRac	Qin prophage; predicted lysozyme
	1637913	C→T	0.526	V57M (GTG→ATG)	rrrQ ←	Prophage KingRac	Qin prophage; predicted lysozyme
	1637914	T→C	1	T56T (ACA→ACG)	rrrQ ←	Prophage KingRac	Qin prophage; predicted lysozyme
	1637917	G→T	1	A55A (GCC→GCA)	rrrQ ←	Prophage KingRac	Qin prophage; predicted lysozyme
	1637920	A→T	0.514	G54G (GGT→GGA)	rrrQ ←	Prophage KingRac	Qin prophage; predicted lysozyme
	1637944	A→G	0.497	S46S (TCT→TCC)	rrrQ ←	Prophage KingRac	Qin prophage; predicted lysozyme
	1637947	A→G	0.485	G45G (GGT→GGC)	rrrQ ←	Prophage KingRac	Qin prophage; predicted lysozyme
	1637962	C→A	0.486	M40I (ATG→ATT)	rrrQ ←	Prophage KingRac	Qin prophage; predicted lysozyme
	1637965	T→G	0.484	T39T (ACA→ACC)	rrrQ ←	Prophage KingRac	Qin prophage; predicted lysozyme
	1637971	G→A	0.488	N37N (AAC→AAT)	rrrQ ←	Prophage KingRac	Qin prophage; predicted lysozyme
	1637974	A→C	0.469	G36G (GGT→GGG)	rrrQ ←	Prophage KingRac	Qin prophage; predicted lysozyme
	1637977	T→C	0.479	E35E (GAA→GAG)	rrrQ ←	Prophage KingRac	Qin prophage; predicted lysozyme
	1637986	G→A	0.454	D32D (GAC→GAT)	rrrQ ←	Prophage KingRac	Qin prophage; predicted lysozyme
	1637998	G→A	0.422	D28D (GAC→GAT)	rrrQ ←	Prophage KingRac	Qin prophage; predicted lysozyme
	1638001	A→G	0.418	L27L (CTT→CTC)	rrrQ ←	Prophage KingRac	Qin prophage; predicted lysozyme
	1638004	T→A	0.403	I26I (ATA→ATT)	rrrQ ←	Prophage KingRac	Qin prophage; predicted lysozyme
	1638007	C→G	0.36	Q25H (CAG→CAC)	rrrQ ←	Prophage KingRac	Qin prophage; predicted lysozyme
	1638009	G→C	0.374	Q25E (CAG→GAG)	rrrQ ←	Prophage KingRac	Qin prophage; predicted lysozyme
	1638018	A→G	0.365	S22P (TCT→CCT)	rrrQ ←	Prophage KingRac	Qin prophage; predicted lysozyme
	1638019	T→A	0.366	A21A (GCA→GCT)	rrrQ ←	Prophage KingRac	Qin prophage; predicted lysozyme
	1638022	G→A	0.376	G20G (GGC→GGT)	rrrQ ←	Prophage KingRac	Qin prophage; predicted lysozyme
	1638024	C→T	0.374	G20S (GGC→AGC)	rrrQ ←	Prophage KingRac	Qin prophage; predicted lysozyme
	1638025	A→G	0.375	A19A (GCT→GCC)	rrrQ ←	Prophage KingRac	Qin prophage; predicted lysozyme
	1638028	A→G	0.374	G18G (GGT→GGC)	rrrQ ←	Prophage KingRac	Qin prophage; predicted lysozyme
	1638029	C→G	0.373	G18A (GGT→GCT)	rrrQ ←	Prophage KingRac	Qin prophage; predicted lysozyme
	1638052	C→T	0.343	S10S (TCG→TCA)	rrrQ ←	Prophage KingRac	Qin prophage; predicted lysozyme
	1638060	C→T	0.267	G8S (GGC→AGC)	rrrQ ←	Prophage KingRac	Qin prophage; predicted lysozyme
	1638074	G→A	0.181	T3I (ACA→ATA)	rrrQ ←	Prophage KingRac	Qin prophage; predicted lysozyme
	1638075	T→C	0.181	T3A (ACA→GCA)	rrrQ ←	Prophage KingRac	Qin prophage; predicted lysozyme
	1638082	A→G	0.164	L103P (CTA→CCA)	ydfR ←	Prophage KingRac	Qin prophage; predicted protein
	1642887	C→T	0.064	D14N (GAT→AAT)	rem ←	Prophage KingRac	Qin prophage; predicted protein
	1642893	A→T	0.07	C12S (TGT→AGT)	rem ←	Prophage KingRac	Qin prophage; predicted protein
	1642931	A→G	0.093	intergenic (‑5/+212)	rem ← / ← hokD	Prophage KingRac	Qin prophage; predicted protein/Qin prophage; small toxic polypeptide
	1642947	A→C	0.11	intergenic (‑21/+196)	rem ← / ← hokD	Prophage KingRac	Qin prophage; predicted protein/Qin prophage; small toxic polypeptide
	1642950	T→A	0.108	intergenic (‑24/+193)	rem ← / ← hokD	Prophage KingRac	Qin prophage; predicted protein/Qin prophage; small toxic polypeptide
	1642959	T→C	0.111	intergenic (‑33/+184)	rem ← / ← hokD	Prophage KingRac	Qin prophage; predicted protein/Qin prophage; small toxic polypeptide
	1642961	A→G	0.113	intergenic (‑35/+182)	rem ← / ← hokD	Prophage KingRac	Qin prophage; predicted protein/Qin prophage; small toxic polypeptide
	1643026	G→A	0.152	intergenic (‑100/+117)	rem ← / ← hokD	Prophage KingRac	Qin prophage; predicted protein/Qin prophage; small toxic polypeptide
	1643036	C→T	0.138	intergenic (‑110/+107)	rem ← / ← hokD	Prophage KingRac	Qin prophage; predicted protein/Qin prophage; small toxic polypeptide
	1643101	C→A	0.157	intergenic (‑175/+42)	rem ← / ← hokD	Prophage KingRac	Qin prophage; predicted protein/Qin prophage; small toxic polypeptide
	1643127	Δ1 bp	0.158	intergenic (‑201/+16)	rem ← / ← hokD	Prophage KingRac	Qin prophage; predicted protein/Qin prophage; small toxic polypeptide
	1643131	C→T	0.16	intergenic (‑205/+12)	rem ← / ← hokD	Prophage KingRac	Qin prophage; predicted protein/Qin prophage; small toxic polypeptide
	1643136	G→T	0.172	intergenic (‑210/+7)	rem ← / ← hokD	Prophage KingRac	Qin prophage; predicted protein/Qin prophage; small toxic polypeptide
	1643162	G→A	0.156	A46V (GCT→GTT)	hokD ←	Prophage KingRac	Qin prophage; small toxic polypeptide
	2753949	C→T	0.298	intergenic (+549/‑232)	smpB → / → intA	Prophage Nef	trans‑translation protein/CP4‑57 prophage; integrase
	2753950	G→A	0.298	intergenic (+550/‑231)	smpB → / → intA	Prophage Nef	trans‑translation protein/CP4‑57 prophage; integrase
	Invader E. coli population isolated from mouse I1 at day 27
	position	mutation	freq (≥ 0,05)	annotation	gene	DNA nature	description
	303423	T→C	0.05	intergenic (‑17/+296)	ykgJ ← / ← yagV	Prophage KingRac	predicted ferredoxin/conserved protein
	303436	G→A	0.052	intergenic (‑30/+283)	ykgJ ← / ← yagV	Prophage KingRac	predicted ferredoxin/conserved protein
	303439	A→G	0.053	intergenic (‑33/+280)	ykgJ ← / ← yagV	Prophage KingRac	predicted ferredoxin/conserved protein
	303442	A→C	0.052	intergenic (‑36/+277)	ykgJ ← / ← yagV	Prophage KingRac	predicted ferredoxin/conserved protein
	303481	G→A	0.05	intergenic (‑75/+238)	ykgJ ← / ← yagV	Prophage KingRac	predicted ferredoxin/conserved protein
	577353	A→T	0.058	I8I (ATA→ATT)	rzpD →	Prophage KingRac	DLP12 prophage; predicted murein endopeptidase
	577355	C→A	0.056	S9Y (TCC→TAC)	rzpD →	Prophage KingRac	DLP12 prophage; predicted murein endopeptidase
	577356	C→T	0.057	S9S (TCC→TCT)	rzpD →	Prophage KingRac	DLP12 prophage; predicted murein endopeptidase
	577381	A→T	0.055	S18C (AGC→TGC)	rzpD →	Prophage KingRac	DLP12 prophage; predicted murein endopeptidase
	577383	C→T	0.056	S18S (AGC→AGT)	rzpD →	Prophage KingRac	DLP12 prophage; predicted murein endopeptidase
	577388	C→T	0.051	S20L (TCA→TTA)	rzpD →	Prophage KingRac	DLP12 prophage; predicted murein endopeptidase
	577394	C→T	0.052	A22V (GCG→GTG)	rzpD →	Prophage KingRac	DLP12 prophage; predicted murein endopeptidase
	577398	C→T	0.054	V23V (GTC→GTT)	rzpD →	Prophage KingRac	DLP12 prophage; predicted murein endopeptidase
	577419	A→C	0.051	A30A (GCA→GCC)	rzpD →	Prophage KingRac	DLP12 prophage; predicted murein endopeptidase
	1421249	G→A	0.221	pseudogene (25/444 nt)	rzpR →	Prophage KingRac	pseudogene, Rac prophage; predicted defective peptidase;Phage or Prophage Related; putative Rac prophage endopeptidase
	1421257	C→T	0.24	pseudogene (33/444 nt)	rzpR →	Prophage KingRac	pseudogene, Rac prophage; predicted defective peptidase;Phage or Prophage Related; putative Rac prophage endopeptidase
	1421262	C→T	0.263	pseudogene (38/444 nt)	rzpR →	Prophage KingRac	pseudogene, Rac prophage; predicted defective peptidase;Phage or Prophage Related; putative Rac prophage endopeptidase
	1421268	G→T	0.305	pseudogene (44/444 nt)	rzpR →	Prophage KingRac	pseudogene, Rac prophage; predicted defective peptidase;Phage or Prophage Related; putative Rac prophage endopeptidase
	1421269	T→G	0.301	pseudogene (45/444 nt)	rzpR →	Prophage KingRac	pseudogene, Rac prophage; predicted defective peptidase;Phage or Prophage Related; putative Rac prophage endopeptidase
	1421314	C→T	0.38	pseudogene (90/444 nt)	rzpR →	Prophage KingRac	pseudogene, Rac prophage; predicted defective peptidase;Phage or Prophage Related; putative Rac prophage endopeptidase
	1421323	T→A	0.37	pseudogene (99/444 nt)	rzpR →	Prophage KingRac	pseudogene, Rac prophage; predicted defective peptidase;Phage or Prophage Related; putative Rac prophage endopeptidase
	1421325	C→T	0.364	pseudogene (101/444 nt)	rzpR →	Prophage KingRac	pseudogene, Rac prophage; predicted defective peptidase;Phage or Prophage Related; putative Rac prophage endopeptidase
	1421329	A→T	0.365	pseudogene (105/444 nt)	rzpR →	Prophage KingRac	pseudogene, Rac prophage; predicted defective peptidase;Phage or Prophage Related; putative Rac prophage endopeptidase
	1421332	A→G	0.361	pseudogene (108/444 nt)	rzpR →	Prophage KingRac	pseudogene, Rac prophage; predicted defective peptidase;Phage or Prophage Related; putative Rac prophage endopeptidase
	1421340	T→A	0.36	pseudogene (116/444 nt)	rzpR →	Prophage KingRac	pseudogene, Rac prophage; predicted defective peptidase;Phage or Prophage Related; putative Rac prophage endopeptidase
	1421346	A→C	0.344	pseudogene (122/444 nt)	rzpR →	Prophage KingRac	pseudogene, Rac prophage; predicted defective peptidase;Phage or Prophage Related; putative Rac prophage endopeptidase
	1421350	G→C	0.342	pseudogene (126/444 nt)	rzpR →	Prophage KingRac	pseudogene, Rac prophage; predicted defective peptidase;Phage or Prophage Related; putative Rac prophage endopeptidase
	1421351	G→A	0.34	pseudogene (127/444 nt)	rzpR →	Prophage KingRac	pseudogene, Rac prophage; predicted defective peptidase;Phage or Prophage Related; putative Rac prophage endopeptidase
	1421353	A→C	0.337	pseudogene (129/444 nt)	rzpR →	Prophage KingRac	pseudogene, Rac prophage; predicted defective peptidase;Phage or Prophage Related; putative Rac prophage endopeptidase
	1421369	A→C	0.319	pseudogene (145/444 nt)	rzpR →	Prophage KingRac	pseudogene, Rac prophage; predicted defective peptidase;Phage or Prophage Related; putative Rac prophage endopeptidase
	1421370	T→A	0.318	pseudogene (146/444 nt)	rzpR →	Prophage KingRac	pseudogene, Rac prophage; predicted defective peptidase;Phage or Prophage Related; putative Rac prophage endopeptidase
	1421371	G→A	0.319	pseudogene (147/444 nt)	rzpR →	Prophage KingRac	pseudogene, Rac prophage; predicted defective peptidase;Phage or Prophage Related; putative Rac prophage endopeptidase
	1421374	T→C	0.314	pseudogene (150/444 nt)	rzpR →	Prophage KingRac	pseudogene, Rac prophage; predicted defective peptidase;Phage or Prophage Related; putative Rac prophage endopeptidase
	1421382	A→C	0.307	pseudogene (158/444 nt)	rzpR →	Prophage KingRac	pseudogene, Rac prophage; predicted defective peptidase;Phage or Prophage Related; putative Rac prophage endopeptidase
	1421385	T→C	0.307	pseudogene (161/444 nt)	rzpR →	Prophage KingRac	pseudogene, Rac prophage; predicted defective peptidase;Phage or Prophage Related; putative Rac prophage endopeptidase
	1421388	C→A	0.286	pseudogene (164/444 nt)	rzpR →	Prophage KingRac	pseudogene, Rac prophage; predicted defective peptidase;Phage or Prophage Related; putative Rac prophage endopeptidase
	1421391	C→T	0.291	pseudogene (167/444 nt)	rzpR →	Prophage KingRac	pseudogene, Rac prophage; predicted defective peptidase;Phage or Prophage Related; putative Rac prophage endopeptidase
	1421392	G→A	0.285	pseudogene (168/444 nt)	rzpR →	Prophage KingRac	pseudogene, Rac prophage; predicted defective peptidase;Phage or Prophage Related; putative Rac prophage endopeptidase
	1421401	A→T	0.264	pseudogene (177/444 nt)	rzpR →	Prophage KingRac	pseudogene, Rac prophage; predicted defective peptidase;Phage or Prophage Related; putative Rac prophage endopeptidase
	1421419	A→G	0.216	pseudogene (195/444 nt)	rzpR →	Prophage KingRac	pseudogene, Rac prophage; predicted defective peptidase;Phage or Prophage Related; putative Rac prophage endopeptidase
	1421449	G→T	0.109	pseudogene (225/444 nt)	rzpR →	Prophage KingRac	pseudogene, Rac prophage; predicted defective peptidase;Phage or Prophage Related; putative Rac prophage endopeptidase
	1425445	T→G	0.23	pseudogene (33/210 nt)	lomR →	Prophage KingRac	pseudogene, Rac prophage lom homolog;Phage or Prophage Related; interrupted by IS5 and N‑ter deletion
	1425563	A→G	0.221	pseudogene (151/210 nt)	lomR →	Prophage KingRac	pseudogene, Rac prophage lom homolog;Phage or Prophage Related; interrupted by IS5 and N‑ter deletion
	1425565	G→A	0.22	pseudogene (153/210 nt)	lomR →	Prophage KingRac	pseudogene, Rac prophage lom homolog;Phage or Prophage Related; interrupted by IS5 and N‑ter deletion
	1425604	C→T	0.14	pseudogene (192/210 nt)	lomR →	Prophage KingRac	pseudogene, Rac prophage lom homolog;Phage or Prophage Related; interrupted by IS5 and N‑ter deletion
	1426837	C→T	0.16	pseudogene (19/190 nt)	lomR →	Prophage KingRac	pseudogene, Rac prophage lom homolog;Phage or Prophage Related; interrupted by IS5 and N‑ter deletion
	1426870	C→T	0.295	pseudogene (52/190 nt)	lomR →	Prophage KingRac	pseudogene, Rac prophage lom homolog;Phage or Prophage Related; interrupted by IS5 and N‑ter deletion
	1426876	G→C	0.308	pseudogene (58/190 nt)	lomR →	Prophage KingRac	pseudogene, Rac prophage lom homolog;Phage or Prophage Related; interrupted by IS5 and N‑ter deletion
	1426934	A→G	0.457	pseudogene (116/190 nt)	lomR →	Prophage KingRac	pseudogene, Rac prophage lom homolog;Phage or Prophage Related; interrupted by IS5 and N‑ter deletion
	1426936	T→C	0.448	pseudogene (118/190 nt)	lomR →	Prophage KingRac	pseudogene, Rac prophage lom homolog;Phage or Prophage Related; interrupted by IS5 and N‑ter deletion
	1426949	C→T	0.483	pseudogene (131/190 nt)	lomR →	Prophage KingRac	pseudogene, Rac prophage lom homolog;Phage or Prophage Related; interrupted by IS5 and N‑ter deletion
	1426960	C→T	0.488	pseudogene (142/190 nt)	lomR →	Prophage KingRac	pseudogene, Rac prophage lom homolog;Phage or Prophage Related; interrupted by IS5 and N‑ter deletion
	1427056	Δ1 bp	0.465	intergenic (+48/‑17)	lomR → / → stfR	Prophage KingRac	pseudogene, Rac prophage lom homolog;Phage or Prophage Related; interrupted by IS5 and N‑ter deletion/Rac prophage; predicted tail fiber protein
	1427066	G→A	0.457	intergenic (+58/‑7)	lomR → / → stfR	Prophage KingRac	pseudogene, Rac prophage lom homolog;Phage or Prophage Related; interrupted by IS5 and N‑ter deletion/Rac prophage; predicted tail fiber protein
	1427071	A→G	0.432	intergenic (+63/‑2)	lomR → / → stfR	Prophage KingRac	pseudogene, Rac prophage lom homolog;Phage or Prophage Related; interrupted by IS5 and N‑ter deletion/Rac prophage; predicted tail fiber protein
	1427082	A→C	0.395	K4Q (AAG→CAG)	stfR →	Prophage KingRac	Rac prophage; predicted tail fiber protein
	1427096	A→G	0.348	V8V (GTA→GTG)	stfR →	Prophage KingRac	Rac prophage; predicted tail fiber protein
	1427118	C→G	0.303	P16A (CCG→GCG)	stfR →	Prophage KingRac	Rac prophage; predicted tail fiber protein
	1427123	A→G	0.242	V17V (GTA→GTG)	stfR →	Prophage KingRac	Rac prophage; predicted tail fiber protein
	1427125	A→C	0.245	Q18P (CAG→CCG)	stfR →	Prophage KingRac	Rac prophage; predicted tail fiber protein
	1427129	C→A	0.246	N19K (AAC→AAA)	stfR →	Prophage KingRac	Rac prophage; predicted tail fiber protein
	1427132	C→T	0.251	C20C (TGC→TGT)	stfR →	Prophage KingRac	Rac prophage; predicted tail fiber protein
	1427133	A→G	0.251	T21A (ACA→GCA)	stfR →	Prophage KingRac	Rac prophage; predicted tail fiber protein
	1427134	C→T	0.252	T21I (ACA→ATA)	stfR →	Prophage KingRac	Rac prophage; predicted tail fiber protein
	1427135	A→C	0.253	T21T (ACA→ACC)	stfR →	Prophage KingRac	Rac prophage; predicted tail fiber protein
	1427147	A→G	0.252	K25K (AAA→AAG)	stfR →	Prophage KingRac	Rac prophage; predicted tail fiber protein
	1427156	T→G	0.226	R28R (CGT→CGG)	stfR →	Prophage KingRac	Rac prophage; predicted tail fiber protein
	1427158	A→C	0.226	N29T (AAC→ACC)	stfR →	Prophage KingRac	Rac prophage; predicted tail fiber protein
	1427162	C→T	0.172	S30S (AGC→AGT)	stfR →	Prophage KingRac	Rac prophage; predicted tail fiber protein
	1427163	A→G	0.17	T31A (ACC→GCC)	stfR →	Prophage KingRac	Rac prophage; predicted tail fiber protein
	1427168	G→A	0.136	T32T (ACG→ACA)	stfR →	Prophage KingRac	Rac prophage; predicted tail fiber protein
	1637554	T→A	0.113	E176D (GAA→GAT)	rrrQ ←	Prophage KingRac	Qin prophage; predicted lysozyme
	1637566	G→A	0.211	C172C (TGC→TGT)	rrrQ ←	Prophage KingRac	Qin prophage; predicted lysozyme
	1637571	T→C	0.224	T171A (ACC→GCC)	rrrQ ←	Prophage KingRac	Qin prophage; predicted lysozyme
	1637581	C→T	0.269	E167E (GAG→GAA)	rrrQ ←	Prophage KingRac	Qin prophage; predicted lysozyme
	1637605	A→T	0.321	G159G (GGT→GGA)	rrrQ ←	Prophage KingRac	Qin prophage; predicted lysozyme
	1637608	G→A	0.319	Y158Y (TAC→TAT)	rrrQ ←	Prophage KingRac	Qin prophage; predicted lysozyme
	1637611	A→G	0.318	C157C (TGT→TGC)	rrrQ ←	Prophage KingRac	Qin prophage; predicted lysozyme
	1637626	A→T	0.393	I152I (ATT→ATA)	rrrQ ←	Prophage KingRac	Qin prophage; predicted lysozyme
	1637641	T→C	0.419	G147G (GGA→GGG)	rrrQ ←	Prophage KingRac	Qin prophage; predicted lysozyme
	1637644	G→A	0.416	G146G (GGC→GGT)	rrrQ ←	Prophage KingRac	Qin prophage; predicted lysozyme
	1637650	C→T	0.429	K144K (AAG→AAA)	rrrQ ←	Prophage KingRac	Qin prophage; predicted lysozyme
	1637653	A→T	0.427	I143I (ATT→ATA)	rrrQ ←	Prophage KingRac	Qin prophage; predicted lysozyme
	1637671	T→C	0.472	E137E (GAA→GAG)	rrrQ ←	Prophage KingRac	Qin prophage; predicted lysozyme
	1637680	A→C	0.483	G134G (GGT→GGG)	rrrQ ←	Prophage KingRac	Qin prophage; predicted lysozyme
	1637683	T→C	0.473	K133K (AAA→AAG)	rrrQ ←	Prophage KingRac	Qin prophage; predicted lysozyme
	1637695	A→G	0.504	A129A (GCT→GCC)	rrrQ ←	Prophage KingRac	Qin prophage; predicted lysozyme
	1637701	C→A	0.503	L127L (CTG→CTT)	rrrQ ←	Prophage KingRac	Qin prophage; predicted lysozyme
	1637727	A→G	0.53	F119L (TTC→CTC)	rrrQ ←	Prophage KingRac	Qin prophage; predicted lysozyme
	1637767	G→T	0.554	I105I (ATC→ATA)	rrrQ ←	Prophage KingRac	Qin prophage; predicted lysozyme
	1637779	T→C	0.546	Q101Q (CAA→CAG)	rrrQ ←	Prophage KingRac	Qin prophage; predicted lysozyme
	1637797	T→C	0.557	V95V (GTA→GTG)	rrrQ ←	Prophage KingRac	Qin prophage; predicted lysozyme
	1637851	G→A	1	V77V (GTC→GTT)	rrrQ ←	Prophage KingRac	Qin prophage; predicted lysozyme
	1637858	T→G	0.552	D75A (GAC→GCC)	rrrQ ←	Prophage KingRac	Qin prophage; predicted lysozyme
	1637884	A→T	0.509	N66K (AAT→AAA)	rrrQ ←	Prophage KingRac	Qin prophage; predicted lysozyme
	1637885	T→C	0.51	N66S (AAT→AGT)	rrrQ ←	Prophage KingRac	Qin prophage; predicted lysozyme
	1637886	T→C	0.507	N66D (AAT→GAT)	rrrQ ←	Prophage KingRac	Qin prophage; predicted lysozyme
	1637887	G→C	1	P65P (CCC→CCG)	rrrQ ←	Prophage KingRac	Qin prophage; predicted lysozyme
	1637892	A→T	1	F64I (TTT→ATT)	rrrQ ←	Prophage KingRac	Qin prophage; predicted lysozyme
	1637896	G→A	0.524	T62T (ACC→ACT)	rrrQ ←	Prophage KingRac	Qin prophage; predicted lysozyme
	1637898	T→G	0.525	T62P (ACC→CCC)	rrrQ ←	Prophage KingRac	Qin prophage; predicted lysozyme
	1637902	T→A	0.531	G60G (GGA→GGT)	rrrQ ←	Prophage KingRac	Qin prophage; predicted lysozyme
	1637905	A→G	0.538	D59D (GAT→GAC)	rrrQ ←	Prophage KingRac	Qin prophage; predicted lysozyme
	1637913	C→T	0.506	V57M (GTG→ATG)	rrrQ ←	Prophage KingRac	Qin prophage; predicted lysozyme
	1637914	T→C	0.495	T56T (ACA→ACG)	rrrQ ←	Prophage KingRac	Qin prophage; predicted lysozyme
	1637917	G→T	0.496	A55A (GCC→GCA)	rrrQ ←	Prophage KingRac	Qin prophage; predicted lysozyme
	1637920	A→T	0.486	G54G (GGT→GGA)	rrrQ ←	Prophage KingRac	Qin prophage; predicted lysozyme
	1637944	A→G	0.433	S46S (TCT→TCC)	rrrQ ←	Prophage KingRac	Qin prophage; predicted lysozyme
	1637947	A→G	0.429	G45G (GGT→GGC)	rrrQ ←	Prophage KingRac	Qin prophage; predicted lysozyme
	1637965	T→G	0.356	T39T (ACA→ACC)	rrrQ ←	Prophage KingRac	Qin prophage; predicted lysozyme
	1637971	G→A	0.361	N37N (AAC→AAT)	rrrQ ←	Prophage KingRac	Qin prophage; predicted lysozyme
	1637974	A→C	0.348	G36G (GGT→GGG)	rrrQ ←	Prophage KingRac	Qin prophage; predicted lysozyme
	1637977	T→C	0.34	E35E (GAA→GAG)	rrrQ ←	Prophage KingRac	Qin prophage; predicted lysozyme
	1637986	G→A	0.324	D32D (GAC→GAT)	rrrQ ←	Prophage KingRac	Qin prophage; predicted lysozyme
	1637998	G→A	0.283	D28D (GAC→GAT)	rrrQ ←	Prophage KingRac	Qin prophage; predicted lysozyme
	1638001	A→G	0.282	L27L (CTT→CTC)	rrrQ ←	Prophage KingRac	Qin prophage; predicted lysozyme
	1638004	T→A	0.262	I26I (ATA→ATT)	rrrQ ←	Prophage KingRac	Qin prophage; predicted lysozyme
	1638007	C→G	0.21	Q25H (CAG→CAC)	rrrQ ←	Prophage KingRac	Qin prophage; predicted lysozyme
	1638009	G→C	0.223	Q25E (CAG→GAG)	rrrQ ←	Prophage KingRac	Qin prophage; predicted lysozyme
	1638010	A→G	0.223	P24P (CCT→CCC)	rrrQ ←	Prophage KingRac	Qin prophage; predicted lysozyme
	1638018	A→G	0.216	S22P (TCT→CCT)	rrrQ ←	Prophage KingRac	Qin prophage; predicted lysozyme
	1638019	T→A	0.216	A21A (GCA→GCT)	rrrQ ←	Prophage KingRac	Qin prophage; predicted lysozyme
	1638022	G→A	0.22	G20G (GGC→GGT)	rrrQ ←	Prophage KingRac	Qin prophage; predicted lysozyme
	1638024	C→T	0.217	G20S (GGC→AGC)	rrrQ ←	Prophage KingRac	Qin prophage; predicted lysozyme
	1638025	A→G	0.216	A19A (GCT→GCC)	rrrQ ←	Prophage KingRac	Qin prophage; predicted lysozyme
	1638028	A→G	0.216	G18G (GGT→GGC)	rrrQ ←	Prophage KingRac	Qin prophage; predicted lysozyme
	1638029	C→G	0.219	G18A (GGT→GCT)	rrrQ ←	Prophage KingRac	Qin prophage; predicted lysozyme
	1638060	C→T	0.113	G8S (GGC→AGC)	rrrQ ←	Prophage KingRac	Qin prophage; predicted lysozyme
	1638074	G→A	0.079	T3I (ACA→ATA)	rrrQ ←	Prophage KingRac	Qin prophage; predicted lysozyme
	1638075	T→C	0.08	T3A (ACA→GCA)	rrrQ ←	Prophage KingRac	Qin prophage; predicted lysozyme
	1638082	A→G	0.067	L103P (CTA→CCA)	ydfR ←	Prophage KingRac	Qin prophage; predicted protein
	2753949	C→T	0.286	intergenic (+549/‑232)	smpB → / → intA	Prophage Nef	trans‑translation protein/CP4‑57 prophage; integrase
	2753950	G→A	0.286	intergenic (+550/‑231)	smpB → / → intA	Prophage Nef	trans‑translation protein/CP4‑57 prophage; integrase
	Invader E. coli population isolated from mouse A2 at day 27
	position	mutation	freq (≥ 0,05)	annotation	gene	DNA nature	description
			0			Prophage KingRac
			0			Prophage Nef
	Invader E. coli population isolated from mouse B2 at day 27
	position	mutation	freq (≥ 0,05)	annotation	gene	DNA nature	description
			0			Prophage KingRac
			0			Prophage Nef
	Invader E. coli population isolated from mouse G2 at day 27
	position	mutation	freq (≥ 0,05)	annotation	gene	DNA nature	description
	16838	C→T	0.049	A41A (GCG→GCA)	mokC ←	Prophage KingRac	regulatory protein for HokC, overlaps CDS of hokC
	16843	C→T	0.049	A40T (GCG→ACG)	mokC ←	Prophage KingRac	regulatory protein for HokC, overlaps CDS of hokC
	16849	C→T	0.05	V38I (GTA→ATA)	mokC ←	Prophage KingRac	regulatory protein for HokC, overlaps CDS of hokC
	16851	G→A	0.05	A37V (GCC→GTC)	mokC ←	Prophage KingRac	regulatory protein for HokC, overlaps CDS of hokC
	16858	T→A	0.049	I35F (ATC→TTC)	mokC ←	Prophage KingRac	regulatory protein for HokC, overlaps CDS of hokC
	16879	C→T	0.053	V28I (GTC→ATC)	mokC ←	Prophage KingRac	regulatory protein for HokC, overlaps CDS of hokC
	16880	A→T	0.054	I27I (ATT→ATA)	mokC ←	Prophage KingRac	regulatory protein for HokC, overlaps CDS of hokC
	16882	T→A	0.055	I27F (ATT→TTT)	mokC ←	Prophage KingRac	regulatory protein for HokC, overlaps CDS of hokC
	16892	A→T	0.052	H23Q (CAT→CAA)	mokC ←	Prophage KingRac	regulatory protein for HokC, overlaps CDS of hokC
	16904	T→A	0.054	A19A (GCA→GCT)	mokC ←	Prophage KingRac	regulatory protein for HokC, overlaps CDS of hokC
	16907	T→C	0.056	R18R (AGA→AGG)	mokC ←	Prophage KingRac	regulatory protein for HokC, overlaps CDS of hokC
	16908	C→T	0.055	R18K (AGA→AAA)	mokC ←	Prophage KingRac	regulatory protein for HokC, overlaps CDS of hokC
	16920	Δ1 bp	0.055	coding (41/210 nt)	mokC ←	Prophage KingRac	regulatory protein for HokC, overlaps CDS of hokC
	16925	A→T	0.059	R12R (CGT→CGA)	mokC ←	Prophage KingRac	regulatory protein for HokC, overlaps CDS of hokC
	16929	T→C	0.056	D11G (GAC→GGC)	mokC ←	Prophage KingRac	regulatory protein for HokC, overlaps CDS of hokC
	16930	C→A	0.052	D11Y (GAC→TAC)	mokC ←	Prophage KingRac	regulatory protein for HokC, overlaps CDS of hokC
	16931	A→C	0.058	T10T (ACT→ACG)	mokC ←	Prophage KingRac	regulatory protein for HokC, overlaps CDS of hokC
	303420	A→T	0.076	intergenic (‑14/+299)	ykgJ ← / ← yagV	Prophage KingRac	predicted ferredoxin/conserved protein
	303423	T→C	0.076	intergenic (‑17/+296)	ykgJ ← / ← yagV	Prophage KingRac	predicted ferredoxin/conserved protein
	303425	A→T	0.078	intergenic (‑19/+294)	ykgJ ← / ← yagV	Prophage KingRac	predicted ferredoxin/conserved protein
	303436	G→A	0.073	intergenic (‑30/+283)	ykgJ ← / ← yagV	Prophage KingRac	predicted ferredoxin/conserved protein
	303442	A→C	0.066	intergenic (‑36/+277)	ykgJ ← / ← yagV	Prophage KingRac	predicted ferredoxin/conserved protein
	303444	+A	0.068	intergenic (‑38/+275)	ykgJ ← / ← yagV	Prophage KingRac	predicted ferredoxin/conserved protein
	303446	G→A	0.067	intergenic (‑40/+273)	ykgJ ← / ← yagV	Prophage KingRac	predicted ferredoxin/conserved protein
	303447	T→C	0.051	intergenic (‑41/+272)	ykgJ ← / ← yagV	Prophage KingRac	predicted ferredoxin/conserved protein
	303450	A→G	0.065	intergenic (‑44/+269)	ykgJ ← / ← yagV	Prophage KingRac	predicted ferredoxin/conserved protein
	303454	T→C	0.051	intergenic (‑48/+265)	ykgJ ← / ← yagV	Prophage KingRac	predicted ferredoxin/conserved protein
	303458	T→C	0.05	intergenic (‑52/+261)	ykgJ ← / ← yagV	Prophage KingRac	predicted ferredoxin/conserved protein
	303460	A→G	0.05	intergenic (‑54/+259)	ykgJ ← / ← yagV	Prophage KingRac	predicted ferredoxin/conserved protein
	303467	A→G	0.069	intergenic (‑61/+252)	ykgJ ← / ← yagV	Prophage KingRac	predicted ferredoxin/conserved protein
	303469	C→T	0.07	intergenic (‑63/+250)	ykgJ ← / ← yagV	Prophage KingRac	predicted ferredoxin/conserved protein
	303474	T→C	0.067	intergenic (‑68/+245)	ykgJ ← / ← yagV	Prophage KingRac	predicted ferredoxin/conserved protein
	303482	G→T	0.066	intergenic (‑76/+237)	ykgJ ← / ← yagV	Prophage KingRac	predicted ferredoxin/conserved protein
	303483	G→A	0.049	intergenic (‑77/+236)	ykgJ ← / ← yagV	Prophage KingRac	predicted ferredoxin/conserved protein
	303489	T→C	0.048	intergenic (‑83/+230)	ykgJ ← / ← yagV	Prophage KingRac	predicted ferredoxin/conserved protein
	303498	T→C	0.061	intergenic (‑92/+221)	ykgJ ← / ← yagV	Prophage KingRac	predicted ferredoxin/conserved protein
	565343	A→G	0.317	pseudogene (257/279 nt)	exoD ←	Prophage KingRac	pseudogene, DLP12 prophage; predicted exonuclease;Phage or Prophage Related
	565387	C→T	0.392	pseudogene (213/279 nt)	exoD ←	Prophage KingRac	pseudogene, DLP12 prophage; predicted exonuclease;Phage or Prophage Related
	565390	C→T	0.385	pseudogene (210/279 nt)	exoD ←	Prophage KingRac	pseudogene, DLP12 prophage; predicted exonuclease;Phage or Prophage Related
	565428	T→C	0.398	pseudogene (172/279 nt)	exoD ←	Prophage KingRac	pseudogene, DLP12 prophage; predicted exonuclease;Phage or Prophage Related
	565437	T→C	0.409	pseudogene (163/279 nt)	exoD ←	Prophage KingRac	pseudogene, DLP12 prophage; predicted exonuclease;Phage or Prophage Related
	565468	G→A	0.472	pseudogene (132/279 nt)	exoD ←	Prophage KingRac	pseudogene, DLP12 prophage; predicted exonuclease;Phage or Prophage Related
	565549	T→C	0.303	pseudogene (51/279 nt)	exoD ←	Prophage KingRac	pseudogene, DLP12 prophage; predicted exonuclease;Phage or Prophage Related
	565555	T→G	0.291	pseudogene (45/279 nt)	exoD ←	Prophage KingRac	pseudogene, DLP12 prophage; predicted exonuclease;Phage or Prophage Related
	565579	T→C	0.147	pseudogene (21/279 nt)	exoD ←	Prophage KingRac	pseudogene, DLP12 prophage; predicted exonuclease;Phage or Prophage Related
	577353	A→T	0.189	I8I (ATA→ATT)	rzpD →	Prophage KingRac	DLP12 prophage; predicted murein endopeptidase
	577355	C→A	0.186	S9Y (TCC→TAC)	rzpD →	Prophage KingRac	DLP12 prophage; predicted murein endopeptidase
	577363	A→G	0.185	I12V (ATT→GTT)	rzpD →	Prophage KingRac	DLP12 prophage; predicted murein endopeptidase
	577381	A→T	0.183	S18C (AGC→TGC)	rzpD →	Prophage KingRac	DLP12 prophage; predicted murein endopeptidase
	577383	C→T	0.183	S18S (AGC→AGT)	rzpD →	Prophage KingRac	DLP12 prophage; predicted murein endopeptidase
	577388	C→T	0.168	S20L (TCA→TTA)	rzpD →	Prophage KingRac	DLP12 prophage; predicted murein endopeptidase
	577394	C→T	0.176	A22V (GCG→GTG)	rzpD →	Prophage KingRac	DLP12 prophage; predicted murein endopeptidase
	577398	C→T	0.179	V23V (GTC→GTT)	rzpD →	Prophage KingRac	DLP12 prophage; predicted murein endopeptidase
	577419	A→C	0.182	A30A (GCA→GCC)	rzpD →	Prophage KingRac	DLP12 prophage; predicted murein endopeptidase
	577433	T→A	0.161	V35D (GTC→GAC)	rzpD →	Prophage KingRac	DLP12 prophage; predicted murein endopeptidase
	577434	C→A	0.159	V35V (GTC→GTA)	rzpD →	Prophage KingRac	DLP12 prophage; predicted murein endopeptidase
	577440	C→T	0.149	R37R (CGC→CGT)	rzpD →	Prophage KingRac	DLP12 prophage; predicted murein endopeptidase
	577443	C→T	0.14	D38D (GAC→GAT)	rzpD →	Prophage KingRac	DLP12 prophage; predicted murein endopeptidase
	577449	T→A	0.125	N40K (AAT→AAA)	rzpD →	Prophage KingRac	DLP12 prophage; predicted murein endopeptidase
	577451	C→T	0.125	A41V (GCC→GTC)	rzpD →	Prophage KingRac	DLP12 prophage; predicted murein endopeptidase
	577455	A→T	0.125	R42S (AGA→AGT)	rzpD →	Prophage KingRac	DLP12 prophage; predicted murein endopeptidase
	577458	A→G	0.124	E43E (GAA→GAG)	rzpD →	Prophage KingRac	DLP12 prophage; predicted murein endopeptidase
	577466	T→A	0.116	L46Q (CTA→CAA)	rzpD →	Prophage KingRac	DLP12 prophage; predicted murein endopeptidase
	577467	A→G	0.116	L46L (CTA→CTG)	rzpD →	Prophage KingRac	DLP12 prophage; predicted murein endopeptidase
	577472	A→C	0.112	N48T (AAC→ACC)	rzpD →	Prophage KingRac	DLP12 prophage; predicted murein endopeptidase
	577476	G→C	0.106	A49A (GCG→GCC)	rzpD →	Prophage KingRac	DLP12 prophage; predicted murein endopeptidase
	577477	G→A	0.109	A50T (GCA→ACA)	rzpD →	Prophage KingRac	DLP12 prophage; predicted murein endopeptidase
	577479	A→C	0.106	A50A (GCA→GCC)	rzpD →	Prophage KingRac	DLP12 prophage; predicted murein endopeptidase
	577495	A→C	0.092	M56L (ATG→CTG)	rzpD →	Prophage KingRac	DLP12 prophage; predicted murein endopeptidase
	577496	T→A	0.093	M56K (ATG→AAG)	rzpD →	Prophage KingRac	DLP12 prophage; predicted murein endopeptidase
	577508	A→C	0.096	D60A (GAT→GCT)	rzpD →	Prophage KingRac	DLP12 prophage; predicted murein endopeptidase
	577511	T→C	0.082	V61A (GTT→GCT)	rzpD →	Prophage KingRac	DLP12 prophage; predicted murein endopeptidase
	577514	C→A	0.084	A62D (GCT→GAT)	rzpD →	Prophage KingRac	DLP12 prophage; predicted murein endopeptidase
	577517	C→T	0.086	A63V (GCG→GTG)	rzpD →	Prophage KingRac	DLP12 prophage; predicted murein endopeptidase
	577518	G→A	0.084	A63A (GCG→GCA)	rzpD →	Prophage KingRac	DLP12 prophage; predicted murein endopeptidase
	577527	A→T	0.083	A66A (GCA→GCT)	rzpD →	Prophage KingRac	DLP12 prophage; predicted murein endopeptidase
	577545	A→G	0.077	L72L (TTA→TTG)	rzpD →	Prophage KingRac	DLP12 prophage; predicted murein endopeptidase
	577575	G→T	0.054	L82L (CTG→CTT)	rzpD →	Prophage KingRac	DLP12 prophage; predicted murein endopeptidase
	1410157	G→A	0.834	A368V (GCA→GTA)	intR ←	Prophage KingRac	Rac prophage; integrase
	1411578	T→A	0.884	R63* (AGA→TGA)	ydaC ←	Prophage KingRac	Rac prophage; predicted protein
	1411622	T→A	0.864	K48I (AAA→ATA)	ydaC ←	Prophage KingRac	Rac prophage; predicted protein
	1411841	G→A	0.828	T37T (ACC→ACT)	ralR ←	Prophage KingRac	Rac prophage; restriction alleviation protein
	1411868	C→T	1	A28A (GCG→GCA)	ralR ←	Prophage KingRac	Rac prophage; restriction alleviation protein
	1411871	T→G	1	R27R (CGA→CGC)	ralR ←	Prophage KingRac	Rac prophage; restriction alleviation protein
	1411922	T→C	1	P10P (CCA→CCG)	ralR ←	Prophage KingRac	Rac prophage; restriction alleviation protein
	1411934	A→G	0.744	V6V (GTT→GTC)	ralR ←	Prophage KingRac	Rac prophage; restriction alleviation protein
	1411937	A→T	0.735	N5K (AAT→AAA)	ralR ←	Prophage KingRac	Rac prophage; restriction alleviation protein
	1413699	G→T	0.474	A571D (GCT→GAT)	recE ←	Prophage KingRac	Rac prophage; exonuclease VIII, 5' ‑> 3' specific dsDNA exonuclease
	1413701	A→G	0.474	N570N (AAT→AAC)	recE ←	Prophage KingRac	Rac prophage; exonuclease VIII, 5' ‑> 3' specific dsDNA exonuclease
	1413707	A→C	0.556	N568K (AAT→AAG)	recE ←	Prophage KingRac	Rac prophage; exonuclease VIII, 5' ‑> 3' specific dsDNA exonuclease
	1413725	G→A	0.643	G562G (GGC→GGT)	recE ←	Prophage KingRac	Rac prophage; exonuclease VIII, 5' ‑> 3' specific dsDNA exonuclease
	1413741	G→A	0.695	P557L (CCG→CTG)	recE ←	Prophage KingRac	Rac prophage; exonuclease VIII, 5' ‑> 3' specific dsDNA exonuclease
	1413744	T→C	1	D556G (GAT→GGT)	recE ←	Prophage KingRac	Rac prophage; exonuclease VIII, 5' ‑> 3' specific dsDNA exonuclease
	1413746	A→T	0.696	N555K (AAT→AAA)	recE ←	Prophage KingRac	Rac prophage; exonuclease VIII, 5' ‑> 3' specific dsDNA exonuclease
	1413754	T→G	0.71	K553Q (AAG→CAG)	recE ←	Prophage KingRac	Rac prophage; exonuclease VIII, 5' ‑> 3' specific dsDNA exonuclease
	1413756	G→T	0.719	A552D (GCT→GAT)	recE ←	Prophage KingRac	Rac prophage; exonuclease VIII, 5' ‑> 3' specific dsDNA exonuclease
	1413757	C→A	0.7	A552S (GCT→TCT)	recE ←	Prophage KingRac	Rac prophage; exonuclease VIII, 5' ‑> 3' specific dsDNA exonuclease
	1413762	A→T	0.715	V550D (GTT→GAT)	recE ←	Prophage KingRac	Rac prophage; exonuclease VIII, 5' ‑> 3' specific dsDNA exonuclease
	1413763	C→T	0.711	V550I (GTT→ATT)	recE ←	Prophage KingRac	Rac prophage; exonuclease VIII, 5' ‑> 3' specific dsDNA exonuclease
	1413768	C→T	0.744	S548N (AGT→AAT)	recE ←	Prophage KingRac	Rac prophage; exonuclease VIII, 5' ‑> 3' specific dsDNA exonuclease
	1413770	C→T	0.744	E547E (GAG→GAA)	recE ←	Prophage KingRac	Rac prophage; exonuclease VIII, 5' ‑> 3' specific dsDNA exonuclease
	1413778	C→T	0.743	D545N (GAT→AAT)	recE ←	Prophage KingRac	Rac prophage; exonuclease VIII, 5' ‑> 3' specific dsDNA exonuclease
	1413779	G→A	0.743	F544F (TTC→TTT)	recE ←	Prophage KingRac	Rac prophage; exonuclease VIII, 5' ‑> 3' specific dsDNA exonuclease
	1413782	T→G	0.748	T543T (ACA→ACC)	recE ←	Prophage KingRac	Rac prophage; exonuclease VIII, 5' ‑> 3' specific dsDNA exonuclease
	1413787	C→T	0.766	E542K (GAA→AAA)	recE ←	Prophage KingRac	Rac prophage; exonuclease VIII, 5' ‑> 3' specific dsDNA exonuclease
	1413791	G→A	0.757	Y540Y (TAC→TAT)	recE ←	Prophage KingRac	Rac prophage; exonuclease VIII, 5' ‑> 3' specific dsDNA exonuclease
	1413794	T→C	1	T539T (ACA→ACG)	recE ←	Prophage KingRac	Rac prophage; exonuclease VIII, 5' ‑> 3' specific dsDNA exonuclease
	1413848	G→A	0.856	G521G (GGC→GGT)	recE ←	Prophage KingRac	Rac prophage; exonuclease VIII, 5' ‑> 3' specific dsDNA exonuclease
	1413864	G→A	0.868	A516V (GCC→GTC)	recE ←	Prophage KingRac	Rac prophage; exonuclease VIII, 5' ‑> 3' specific dsDNA exonuclease
	1413902	A→T	0.877	N503K (AAT→AAA)	recE ←	Prophage KingRac	Rac prophage; exonuclease VIII, 5' ‑> 3' specific dsDNA exonuclease
	1413906	A→G	0.858	M502T (ATG→ACG)	recE ←	Prophage KingRac	Rac prophage; exonuclease VIII, 5' ‑> 3' specific dsDNA exonuclease
	1413907	T→C	0.858	M502V (ATG→GTG)	recE ←	Prophage KingRac	Rac prophage; exonuclease VIII, 5' ‑> 3' specific dsDNA exonuclease
	1413911	T→C	0.863	P500P (CCA→CCG)	recE ←	Prophage KingRac	Rac prophage; exonuclease VIII, 5' ‑> 3' specific dsDNA exonuclease
	1413918	G→A	0.864	T498I (ACC→ATC)	recE ←	Prophage KingRac	Rac prophage; exonuclease VIII, 5' ‑> 3' specific dsDNA exonuclease
	1413951	C→G	0.847	C487S (TGT→TCT)	recE ←	Prophage KingRac	Rac prophage; exonuclease VIII, 5' ‑> 3' specific dsDNA exonuclease
	1413974	T→A	0.859	V479V (GTA→GTT)	recE ←	Prophage KingRac	Rac prophage; exonuclease VIII, 5' ‑> 3' specific dsDNA exonuclease
	1414047	T→G	0.824	D455A (GAC→GCC)	recE ←	Prophage KingRac	Rac prophage; exonuclease VIII, 5' ‑> 3' specific dsDNA exonuclease
	1414104	A→T	0.803	L436Q (CTG→CAG)	recE ←	Prophage KingRac	Rac prophage; exonuclease VIII, 5' ‑> 3' specific dsDNA exonuclease
	1414105	G→T	0.808	L436M (CTG→ATG)	recE ←	Prophage KingRac	Rac prophage; exonuclease VIII, 5' ‑> 3' specific dsDNA exonuclease
	1414108	C→T	0.801	E435K (GAA→AAA)	recE ←	Prophage KingRac	Rac prophage; exonuclease VIII, 5' ‑> 3' specific dsDNA exonuclease
	1414112	A→G	0.813	Y433Y (TAT→TAC)	recE ←	Prophage KingRac	Rac prophage; exonuclease VIII, 5' ‑> 3' specific dsDNA exonuclease
	1414117	T→C	0.816	K432E (AAA→GAA)	recE ←	Prophage KingRac	Rac prophage; exonuclease VIII, 5' ‑> 3' specific dsDNA exonuclease
	1414121	A→T	0.812	D430E (GAT→GAA)	recE ←	Prophage KingRac	Rac prophage; exonuclease VIII, 5' ‑> 3' specific dsDNA exonuclease
	1414129	A→G	0.822	S428P (TCT→CCT)	recE ←	Prophage KingRac	Rac prophage; exonuclease VIII, 5' ‑> 3' specific dsDNA exonuclease
	1414130	A→G	0.823	N427N (AAT→AAC)	recE ←	Prophage KingRac	Rac prophage; exonuclease VIII, 5' ‑> 3' specific dsDNA exonuclease
	1414165	C→T	0.816	D416N (GAC→AAC)	recE ←	Prophage KingRac	Rac prophage; exonuclease VIII, 5' ‑> 3' specific dsDNA exonuclease
	1414180	T→C	0.811	T411A (ACT→GCT)	recE ←	Prophage KingRac	Rac prophage; exonuclease VIII, 5' ‑> 3' specific dsDNA exonuclease
	1414184	G→A	0.823	D409D (GAC→GAT)	recE ←	Prophage KingRac	Rac prophage; exonuclease VIII, 5' ‑> 3' specific dsDNA exonuclease
	1414195	T→C	0.831	M406V (ATG→GTG)	recE ←	Prophage KingRac	Rac prophage; exonuclease VIII, 5' ‑> 3' specific dsDNA exonuclease
	1414206	T→G	0.818	E402A (GAG→GCG)	recE ←	Prophage KingRac	Rac prophage; exonuclease VIII, 5' ‑> 3' specific dsDNA exonuclease
	1414207	C→T	0.822	E402K (GAG→AAG)	recE ←	Prophage KingRac	Rac prophage; exonuclease VIII, 5' ‑> 3' specific dsDNA exonuclease
	1414209	C→G	0.818	G401A (GGA→GCA)	recE ←	Prophage KingRac	Rac prophage; exonuclease VIII, 5' ‑> 3' specific dsDNA exonuclease
	1414218	A→T	1	V398D (GTT→GAT)	recE ←	Prophage KingRac	Rac prophage; exonuclease VIII, 5' ‑> 3' specific dsDNA exonuclease
	1414219	C→G	0.798	V398L (GTT→CTT)	recE ←	Prophage KingRac	Rac prophage; exonuclease VIII, 5' ‑> 3' specific dsDNA exonuclease
	1414224	G→A	0.798	T396M (ACG→ATG)	recE ←	Prophage KingRac	Rac prophage; exonuclease VIII, 5' ‑> 3' specific dsDNA exonuclease
	1414228	T→C	0.796	T395A (ACA→GCA)	recE ←	Prophage KingRac	Rac prophage; exonuclease VIII, 5' ‑> 3' specific dsDNA exonuclease
	1414229	T→G	0.797	G394G (GGA→GGC)	recE ←	Prophage KingRac	Rac prophage; exonuclease VIII, 5' ‑> 3' specific dsDNA exonuclease
	1414266	C→T	0.805	G382E (GGA→GAA)	recE ←	Prophage KingRac	Rac prophage; exonuclease VIII, 5' ‑> 3' specific dsDNA exonuclease
	1414280	T→A	0.825	R377R (CGA→CGT)	recE ←	Prophage KingRac	Rac prophage; exonuclease VIII, 5' ‑> 3' specific dsDNA exonuclease
	1414576	G→C	0.801	L279V (CTG→GTG)	recE ←	Prophage KingRac	Rac prophage; exonuclease VIII, 5' ‑> 3' specific dsDNA exonuclease
	1414577	A→G	0.807	D278D (GAT→GAC)	recE ←	Prophage KingRac	Rac prophage; exonuclease VIII, 5' ‑> 3' specific dsDNA exonuclease
	1414610	G→A	0.811	D267D (GAC→GAT)	recE ←	Prophage KingRac	Rac prophage; exonuclease VIII, 5' ‑> 3' specific dsDNA exonuclease
	1414637	T→G	0.81	V258V (GTA→GTC)	recE ←	Prophage KingRac	Rac prophage; exonuclease VIII, 5' ‑> 3' specific dsDNA exonuclease
	1414648	C→T	0.821	E255K (GAA→AAA)	recE ←	Prophage KingRac	Rac prophage; exonuclease VIII, 5' ‑> 3' specific dsDNA exonuclease
	1414667	T→C	0.851	G248G (GGA→GGG)	recE ←	Prophage KingRac	Rac prophage; exonuclease VIII, 5' ‑> 3' specific dsDNA exonuclease
	1414700	A→G	0.838	T237T (ACT→ACC)	recE ←	Prophage KingRac	Rac prophage; exonuclease VIII, 5' ‑> 3' specific dsDNA exonuclease
	1414706	2 bp→AC	1	coding (704‑705/2601 nt)	recE ←	Prophage KingRac	Rac prophage; exonuclease VIII, 5' ‑> 3' specific dsDNA exonuclease
	1414721	A→T	0.832	G230G (GGT→GGA)	recE ←	Prophage KingRac	Rac prophage; exonuclease VIII, 5' ‑> 3' specific dsDNA exonuclease
	1414724	C→T	0.83	K229K (AAG→AAA)	recE ←	Prophage KingRac	Rac prophage; exonuclease VIII, 5' ‑> 3' specific dsDNA exonuclease
	1414748	T→A	0.81	G221G (GGA→GGT)	recE ←	Prophage KingRac	Rac prophage; exonuclease VIII, 5' ‑> 3' specific dsDNA exonuclease
	1414751	T→G	0.803	R220R (CGA→CGC)	recE ←	Prophage KingRac	Rac prophage; exonuclease VIII, 5' ‑> 3' specific dsDNA exonuclease
	1414768	C→T	0.808	A215T (GCT→ACT)	recE ←	Prophage KingRac	Rac prophage; exonuclease VIII, 5' ‑> 3' specific dsDNA exonuclease
	1414770	T→C	1	N214S (AAC→AGC)	recE ←	Prophage KingRac	Rac prophage; exonuclease VIII, 5' ‑> 3' specific dsDNA exonuclease
	1414771	T→C	0.807	N214D (AAC→GAC)	recE ←	Prophage KingRac	Rac prophage; exonuclease VIII, 5' ‑> 3' specific dsDNA exonuclease
	1414796	T→C	0.8	I205M (ATA→ATG)	recE ←	Prophage KingRac	Rac prophage; exonuclease VIII, 5' ‑> 3' specific dsDNA exonuclease
	1414802	T→C	1	G203G (GGA→GGG)	recE ←	Prophage KingRac	Rac prophage; exonuclease VIII, 5' ‑> 3' specific dsDNA exonuclease
	1414809	T→C	1	N201S (AAC→AGC)	recE ←	Prophage KingRac	Rac prophage; exonuclease VIII, 5' ‑> 3' specific dsDNA exonuclease
	1414817	A→G	0.78	G198G (GGT→GGC)	recE ←	Prophage KingRac	Rac prophage; exonuclease VIII, 5' ‑> 3' specific dsDNA exonuclease
	1414820	A→T	0.781	P197P (CCT→CCA)	recE ←	Prophage KingRac	Rac prophage; exonuclease VIII, 5' ‑> 3' specific dsDNA exonuclease
	1414836	T→C	0.789	K192R (AAA→AGA)	recE ←	Prophage KingRac	Rac prophage; exonuclease VIII, 5' ‑> 3' specific dsDNA exonuclease
	1414844	G→A	0.797	D189D (GAC→GAT)	recE ←	Prophage KingRac	Rac prophage; exonuclease VIII, 5' ‑> 3' specific dsDNA exonuclease
	1414850	A→C	0.792	V187V (GTT→GTG)	recE ←	Prophage KingRac	Rac prophage; exonuclease VIII, 5' ‑> 3' specific dsDNA exonuclease
	1414865	T→A	1	E182D (GAA→GAT)	recE ←	Prophage KingRac	Rac prophage; exonuclease VIII, 5' ‑> 3' specific dsDNA exonuclease
	1414883	G→A	0.796	D176D (GAC→GAT)	recE ←	Prophage KingRac	Rac prophage; exonuclease VIII, 5' ‑> 3' specific dsDNA exonuclease
	1414928	C→T	0.811	P161P (CCG→CCA)	recE ←	Prophage KingRac	Rac prophage; exonuclease VIII, 5' ‑> 3' specific dsDNA exonuclease
	1414943	C→T	0.813	R156R (CGG→CGA)	recE ←	Prophage KingRac	Rac prophage; exonuclease VIII, 5' ‑> 3' specific dsDNA exonuclease
	1414946	A→T	1	A155A (GCT→GCA)	recE ←	Prophage KingRac	Rac prophage; exonuclease VIII, 5' ‑> 3' specific dsDNA exonuclease
	1414968	C→T	0.831	G148E (GGA→GAA)	recE ←	Prophage KingRac	Rac prophage; exonuclease VIII, 5' ‑> 3' specific dsDNA exonuclease
	1415021	A→G	0.764	R130R (CGT→CGC)	recE ←	Prophage KingRac	Rac prophage; exonuclease VIII, 5' ‑> 3' specific dsDNA exonuclease
	1415033	T→C	0.731	E126E (GAA→GAG)	recE ←	Prophage KingRac	Rac prophage; exonuclease VIII, 5' ‑> 3' specific dsDNA exonuclease
	1415039	G→A	0.725	G124G (GGC→GGT)	recE ←	Prophage KingRac	Rac prophage; exonuclease VIII, 5' ‑> 3' specific dsDNA exonuclease
	1415042	A→G	0.726	S123S (TCT→TCC)	recE ←	Prophage KingRac	Rac prophage; exonuclease VIII, 5' ‑> 3' specific dsDNA exonuclease
	1415048	T→C	0.718	P121P (CCA→CCG)	recE ←	Prophage KingRac	Rac prophage; exonuclease VIII, 5' ‑> 3' specific dsDNA exonuclease
	1415075	A→C	0.575	T112T (ACT→ACG)	recE ←	Prophage KingRac	Rac prophage; exonuclease VIII, 5' ‑> 3' specific dsDNA exonuclease
	1415090	G→A	0.459	N107N (AAC→AAT)	recE ←	Prophage KingRac	Rac prophage; exonuclease VIII, 5' ‑> 3' specific dsDNA exonuclease
	1415093	G→A	0.462	V106V (GTC→GTT)	recE ←	Prophage KingRac	Rac prophage; exonuclease VIII, 5' ‑> 3' specific dsDNA exonuclease
	1415096	G→A	0.433	N105N (AAC→AAT)	recE ←	Prophage KingRac	Rac prophage; exonuclease VIII, 5' ‑> 3' specific dsDNA exonuclease
	1415542	T→C	0.669	L82L (CTA→CTG)	racC ←	Prophage KingRac	Rac prophage; predicted protein
	1415590	G→T	0.789	I66I (ATC→ATA)	racC ←	Prophage KingRac	Rac prophage; predicted protein
	1415593	A→G	0.788	H65H (CAT→CAC)	racC ←	Prophage KingRac	Rac prophage; predicted protein
	1415602	G→A	0.801	C62C (TGC→TGT)	racC ←	Prophage KingRac	Rac prophage; predicted protein
	1415614	G→A	0.799	V58V (GTC→GTT)	racC ←	Prophage KingRac	Rac prophage; predicted protein
	1415620	T→A	0.784	E56D (GAA→GAT)	racC ←	Prophage KingRac	Rac prophage; predicted protein
	1415623	A→G	0.796	D55D (GAT→GAC)	racC ←	Prophage KingRac	Rac prophage; predicted protein
	1415625	C→T	0.796	D55N (GAT→AAT)	racC ←	Prophage KingRac	Rac prophage; predicted protein
	1415635	T→A	0.819	V51V (GTA→GTT)	racC ←	Prophage KingRac	Rac prophage; predicted protein
	1415653	A→G	0.868	D45D (GAT→GAC)	racC ←	Prophage KingRac	Rac prophage; predicted protein
	1415701	T→C	0.873	V29V (GTA→GTG)	racC ←	Prophage KingRac	Rac prophage; predicted protein
	1415704	G→A	0.867	Y28Y (TAC→TAT)	racC ←	Prophage KingRac	Rac prophage; predicted protein
	1415713	G→A	0.872	R25R (CGC→CGT)	racC ←	Prophage KingRac	Rac prophage; predicted protein
	1415731	C→A	0.87	V19V (GTG→GTT)	racC ←	Prophage KingRac	Rac prophage; predicted protein
	1415737	G→A	0.869	H17H (CAC→CAT)	racC ←	Prophage KingRac	Rac prophage; predicted protein
	1415752	G→A	0.867	T12T (ACC→ACT)	racC ←	Prophage KingRac	Rac prophage; predicted protein
	1415758	T→A	0.86	V10V (GTA→GTT)	racC ←	Prophage KingRac	Rac prophage; predicted protein
	1415777	T→C	0.844	N4S (AAT→AGT)	racC ←	Prophage KingRac	Rac prophage; predicted protein
	1415813	C→A	0.792	intergenic (‑26/+49)	racC ← / ← ydaE	Prophage KingRac	Rac prophage; predicted protein/Rac prophage; conserved protein
	1415818	A→C	0.781	intergenic (‑31/+44)	racC ← / ← ydaE	Prophage KingRac	Rac prophage; predicted protein/Rac prophage; conserved protein
	1415828	T→G	0.757	intergenic (‑41/+34)	racC ← / ← ydaE	Prophage KingRac	Rac prophage; predicted protein/Rac prophage; conserved protein
	1415857	A→G	0.69	intergenic (‑70/+5)	racC ← / ← ydaE	Prophage KingRac	Rac prophage; predicted protein/Rac prophage; conserved protein
	1415871	A→G	0.6	H54H (CAT→CAC)	ydaE ←	Prophage KingRac	Rac prophage; conserved protein
	1416295	T→C	0.287	intergenic (‑42/‑400)	kilR ← / → sieB	Prophage KingRac	Rac prophage; inhibitor of ftsZ, killing protein/Rac prophage; phage superinfection exclusion protein
	1416334	A→C	0.284	intergenic (‑81/‑361)	kilR ← / → sieB	Prophage KingRac	Rac prophage; inhibitor of ftsZ, killing protein/Rac prophage; phage superinfection exclusion protein
	1416336	T→C	0.287	intergenic (‑83/‑359)	kilR ← / → sieB	Prophage KingRac	Rac prophage; inhibitor of ftsZ, killing protein/Rac prophage; phage superinfection exclusion protein
	1416340	C→A	0.296	intergenic (‑87/‑355)	kilR ← / → sieB	Prophage KingRac	Rac prophage; inhibitor of ftsZ, killing protein/Rac prophage; phage superinfection exclusion protein
	1416342	T→A	0.295	intergenic (‑89/‑353)	kilR ← / → sieB	Prophage KingRac	Rac prophage; inhibitor of ftsZ, killing protein/Rac prophage; phage superinfection exclusion protein
	1416344	C→T	0.299	intergenic (‑91/‑351)	kilR ← / → sieB	Prophage KingRac	Rac prophage; inhibitor of ftsZ, killing protein/Rac prophage; phage superinfection exclusion protein
	1416354	Δ1 bp	0.286	intergenic (‑101/‑341)	kilR ← / → sieB	Prophage KingRac	Rac prophage; inhibitor of ftsZ, killing protein/Rac prophage; phage superinfection exclusion protein
	1416355	Δ1 bp	0.286	intergenic (‑102/‑340)	kilR ← / → sieB	Prophage KingRac	Rac prophage; inhibitor of ftsZ, killing protein/Rac prophage; phage superinfection exclusion protein
	1416361	Δ1 bp	0.303	intergenic (‑108/‑334)	kilR ← / → sieB	Prophage KingRac	Rac prophage; inhibitor of ftsZ, killing protein/Rac prophage; phage superinfection exclusion protein
	1416362	G→C	0.303	intergenic (‑109/‑333)	kilR ← / → sieB	Prophage KingRac	Rac prophage; inhibitor of ftsZ, killing protein/Rac prophage; phage superinfection exclusion protein
	1416366	Δ1 bp	0.299	intergenic (‑113/‑329)	kilR ← / → sieB	Prophage KingRac	Rac prophage; inhibitor of ftsZ, killing protein/Rac prophage; phage superinfection exclusion protein
	1416367	Δ1 bp	0.299	intergenic (‑114/‑328)	kilR ← / → sieB	Prophage KingRac	Rac prophage; inhibitor of ftsZ, killing protein/Rac prophage; phage superinfection exclusion protein
	1416368	C→G	0.295	intergenic (‑115/‑327)	kilR ← / → sieB	Prophage KingRac	Rac prophage; inhibitor of ftsZ, killing protein/Rac prophage; phage superinfection exclusion protein
	1416372	Δ1 bp	0.299	intergenic (‑119/‑323)	kilR ← / → sieB	Prophage KingRac	Rac prophage; inhibitor of ftsZ, killing protein/Rac prophage; phage superinfection exclusion protein
	1416384	G→T	0.822	intergenic (‑131/‑311)	kilR ← / → sieB	Prophage KingRac	Rac prophage; inhibitor of ftsZ, killing protein/Rac prophage; phage superinfection exclusion protein
	1416387	A→G	0.819	intergenic (‑134/‑308)	kilR ← / → sieB	Prophage KingRac	Rac prophage; inhibitor of ftsZ, killing protein/Rac prophage; phage superinfection exclusion protein
	1416478	G→A	0.836	intergenic (‑225/‑217)	kilR ← / → sieB	Prophage KingRac	Rac prophage; inhibitor of ftsZ, killing protein/Rac prophage; phage superinfection exclusion protein
	1416493	A→G	0.827	intergenic (‑240/‑202)	kilR ← / → sieB	Prophage KingRac	Rac prophage; inhibitor of ftsZ, killing protein/Rac prophage; phage superinfection exclusion protein
	1416497	C→T	0.821	intergenic (‑244/‑198)	kilR ← / → sieB	Prophage KingRac	Rac prophage; inhibitor of ftsZ, killing protein/Rac prophage; phage superinfection exclusion protein
	1416504	T→C	0.818	intergenic (‑251/‑191)	kilR ← / → sieB	Prophage KingRac	Rac prophage; inhibitor of ftsZ, killing protein/Rac prophage; phage superinfection exclusion protein
	1416566	T→C	1	intergenic (‑313/‑129)	kilR ← / → sieB	Prophage KingRac	Rac prophage; inhibitor of ftsZ, killing protein/Rac prophage; phage superinfection exclusion protein
	1416619	C→T	0.706	intergenic (‑366/‑76)	kilR ← / → sieB	Prophage KingRac	Rac prophage; inhibitor of ftsZ, killing protein/Rac prophage; phage superinfection exclusion protein
	1416625	T→C	0.711	intergenic (‑372/‑70)	kilR ← / → sieB	Prophage KingRac	Rac prophage; inhibitor of ftsZ, killing protein/Rac prophage; phage superinfection exclusion protein
	1416646	G→A	0.496	intergenic (‑393/‑49)	kilR ← / → sieB	Prophage KingRac	Rac prophage; inhibitor of ftsZ, killing protein/Rac prophage; phage superinfection exclusion protein
	1417207	T→G	0.255	R43R (CGA→CGC)	ydaF ←	Prophage KingRac	Rac prophage; predicted protein
	1417210	G→A	0.264	R42R (CGC→CGT)	ydaF ←	Prophage KingRac	Rac prophage; predicted protein
	1417213	C→T	0.264	A41A (GCG→GCA)	ydaF ←	Prophage KingRac	Rac prophage; predicted protein
	1417216	A→G	0.252	G40G (GGT→GGC)	ydaF ←	Prophage KingRac	Rac prophage; predicted protein
	1417234	T→C	1	T34T (ACA→ACG)	ydaF ←	Prophage KingRac	Rac prophage; predicted protein
	1417261	A→G	0.706	T25T (ACT→ACC)	ydaF ←	Prophage KingRac	Rac prophage; predicted protein
	1417294	G→A	0.828	C14C (TGC→TGT)	ydaF ←	Prophage KingRac	Rac prophage; predicted protein
	1417340	C→G	0.852	intergenic (‑5/+6)	ydaF ← / ← ydaG	Prophage KingRac	Rac prophage; predicted protein/Rac prophage; predicted protein
	1417343	+C	0.851	intergenic (‑8/+3)	ydaF ← / ← ydaG	Prophage KingRac	Rac prophage; predicted protein/Rac prophage; predicted protein
	1417344	T→C	0.855	intergenic (‑9/+2)	ydaF ← / ← ydaG	Prophage KingRac	Rac prophage; predicted protein/Rac prophage; predicted protein
	1417359	C→T	0.863	S41N (AGC→AAC)	ydaG ←	Prophage KingRac	Rac prophage; predicted protein
	1417361	A→G	0.862	R40R (CGT→CGC)	ydaG ←	Prophage KingRac	Rac prophage; predicted protein
	1417364	T→G	0.862	I39I (ATA→ATC)	ydaG ←	Prophage KingRac	Rac prophage; predicted protein
	1417369	C→A	0.869	A38S (GCT→TCT)	ydaG ←	Prophage KingRac	Rac prophage; predicted protein
	1417371	A→G	1	V37A (GTC→GCC)	ydaG ←	Prophage KingRac	Rac prophage; predicted protein
	1417408	A→G	0.839	L25L (TTA→CTA)	ydaG ←	Prophage KingRac	Rac prophage; predicted protein
	1417415	C→T	0.861	V22V (GTG→GTA)	ydaG ←	Prophage KingRac	Rac prophage; predicted protein
	1417421	C→T	0.838	Q20Q (CAG→CAA)	ydaG ←	Prophage KingRac	Rac prophage; predicted protein
	1417425	T→C	0.834	N19S (AAC→AGC)	ydaG ←	Prophage KingRac	Rac prophage; predicted protein
	1417436	A→G	0.821	G15G (GGT→GGC)	ydaG ←	Prophage KingRac	Rac prophage; predicted protein
	1417481	C→T	0.68	intergenic (‑1/+308)	ydaG ← / ← racR	Prophage KingRac	Rac prophage; predicted protein/Rac prophage; predicted DNA‑binding transcriptional regulator
	1417493	C→T	0.591	intergenic (‑13/+296)	ydaG ← / ← racR	Prophage KingRac	Rac prophage; predicted protein/Rac prophage; predicted DNA‑binding transcriptional regulator
	1418718	A→G	0.45	K4R (AAG→AGG)	ydaT →	Prophage KingRac	Rac prophage; predicted protein
	1418746	T→A	0.657	F13L (TTT→TTA)	ydaT →	Prophage KingRac	Rac prophage; predicted protein
	1418755	A→C	0.706	A16A (GCA→GCC)	ydaT →	Prophage KingRac	Rac prophage; predicted protein
	1418758	C→T	0.704	A17A (GCC→GCT)	ydaT →	Prophage KingRac	Rac prophage; predicted protein
	1418773	A→G	0.747	A22A (GCA→GCG)	ydaT →	Prophage KingRac	Rac prophage; predicted protein
	1418779	A→C	0.778	V24V (GTA→GTC)	ydaT →	Prophage KingRac	Rac prophage; predicted protein
	1418782	C→T	0.791	A25A (GCC→GCT)	ydaT →	Prophage KingRac	Rac prophage; predicted protein
	1418785	T→C	0.781	N26N (AAT→AAC)	ydaT →	Prophage KingRac	Rac prophage; predicted protein
	1418806	G→C	0.814	L33L (CTG→CTC)	ydaT →	Prophage KingRac	Rac prophage; predicted protein
	1418818	C→A	0.841	G37G (GGC→GGA)	ydaT →	Prophage KingRac	Rac prophage; predicted protein
	1418821	C→T	0.839	G38G (GGC→GGT)	ydaT →	Prophage KingRac	Rac prophage; predicted protein
	1418828	C→T	0.84	P41S (CCC→TCC)	ydaT →	Prophage KingRac	Rac prophage; predicted protein
	1418830	C→T	0.84	P41P (CCC→CCT)	ydaT →	Prophage KingRac	Rac prophage; predicted protein
	1418834	G→A	0.829	V43I (GTT→ATT)	ydaT →	Prophage KingRac	Rac prophage; predicted protein
	1418835	T→C	0.822	V43A (GTT→GCT)	ydaT →	Prophage KingRac	Rac prophage; predicted protein
	1418836	T→A	0.821	V43V (GTT→GTA)	ydaT →	Prophage KingRac	Rac prophage; predicted protein
	1418866	T→C	1	N53N (AAT→AAC)	ydaT →	Prophage KingRac	Rac prophage; predicted protein
	1418874	A→G	0.88	H56R (CAC→CGC)	ydaT →	Prophage KingRac	Rac prophage; predicted protein
	1418884	G→A	0.898	L59L (TTG→TTA)	ydaT →	Prophage KingRac	Rac prophage; predicted protein
	1418897	A→G	0.891	K64E (AAA→GAA)	ydaT →	Prophage KingRac	Rac prophage; predicted protein
	1418900	A→G	0.892	T65A (ACG→GCG)	ydaT →	Prophage KingRac	Rac prophage; predicted protein
	1418908	A→G	0.899	R67R (AGA→AGG)	ydaT →	Prophage KingRac	Rac prophage; predicted protein
	1418956	C→G	0.899	R83R (CGC→CGG)	ydaT →	Prophage KingRac	Rac prophage; predicted protein
	1419022	A→G	0.884	E105E (GAA→GAG)	ydaT →	Prophage KingRac	Rac prophage; predicted protein
	1419028	A→G	0.879	L107L (TTA→TTG)	ydaT →	Prophage KingRac	Rac prophage; predicted protein
	1419064	A→G	0.888	Q119Q (CAA→CAG)	ydaT →	Prophage KingRac	Rac prophage; predicted protein
	1419100	T→G	0.887	G131G (GGT→GGG)	ydaT →	Prophage KingRac	Rac prophage; predicted protein
	1419532	A→T	0.915	A130A (GCA→GCT)	ydaU →	Prophage KingRac	Rac prophage; conserved protein
	1419716	A→G	0.911	T192A (ACT→GCT)	ydaU →	Prophage KingRac	Rac prophage; conserved protein
	1419717	C→T	0.915	T192I (ACT→ATT)	ydaU →	Prophage KingRac	Rac prophage; conserved protein
	1419826	G→A	0.862	E228E (GAG→GAA)	ydaU →	Prophage KingRac	Rac prophage; conserved protein
	1419841	C→T	0.853	R233R (CGC→CGT)	ydaU →	Prophage KingRac	Rac prophage; conserved protein
	1419854	T→A	0.854	S238T (TCA→ACA)	ydaU →	Prophage KingRac	Rac prophage; conserved protein
	1419902	T→C	0.864	L254L (TTG→CTG)	ydaU →	Prophage KingRac	Rac prophage; conserved protein
	1419925	A→G	0.874	R261R (CGA→CGG)	ydaU →	Prophage KingRac	Rac prophage; conserved protein
	1419937	A→G	0.88	L265L (TTA→TTG)	ydaU →	Prophage KingRac	Rac prophage; conserved protein
	1419964	A→G	0.861	L274L (TTA→TTG)	ydaU →	Prophage KingRac	Rac prophage; conserved protein
	1419970	T→C	1	D276D (GAT→GAC)	ydaU →	Prophage KingRac	Rac prophage; conserved protein
	1419985	A→T	0.851	P281P (CCA→CCT)	ydaU →	Prophage KingRac	Rac prophage; conserved protein
	1420002	T→A	1	intergenic (+2/‑5)	ydaU → / → ydaV	Prophage KingRac	Rac prophage; conserved protein/Rac prophage; predicted DNA replication protein
	1420027	C→A	0.815	G7G (GGC→GGA)	ydaV →	Prophage KingRac	Rac prophage; predicted DNA replication protein
	1420029	A→G	0.814	D8G (GAT→GGT)	ydaV →	Prophage KingRac	Rac prophage; predicted DNA replication protein
	1420030	T→C	0.813	D8D (GAT→GAC)	ydaV →	Prophage KingRac	Rac prophage; predicted DNA replication protein
	1420036	T→G	0.822	L10L (CTT→CTG)	ydaV →	Prophage KingRac	Rac prophage; predicted DNA replication protein
	1420039	A→G	0.81	E11E (GAA→GAG)	ydaV →	Prophage KingRac	Rac prophage; predicted DNA replication protein
	1420055	G→A	1	A17T (GCC→ACC)	ydaV →	Prophage KingRac	Rac prophage; predicted DNA replication protein
	1420060	2 bp→AC	1	coding (54‑55/747 nt)	ydaV →	Prophage KingRac	Rac prophage; predicted DNA replication protein
	1420075	G→C	0.814	A23A (GCG→GCC)	ydaV →	Prophage KingRac	Rac prophage; predicted DNA replication protein
	1420083	A→G	0.82	K26R (AAG→AGG)	ydaV →	Prophage KingRac	Rac prophage; predicted DNA replication protein
	1420084	G→A	0.82	K26K (AAG→AAA)	ydaV →	Prophage KingRac	Rac prophage; predicted DNA replication protein
	1420090	A→T	0.828	V28V (GTA→GTT)	ydaV →	Prophage KingRac	Rac prophage; predicted DNA replication protein
	1420115	T→G	0.835	S37A (TCC→GCC)	ydaV →	Prophage KingRac	Rac prophage; predicted DNA replication protein
	1420117	C→T	0.835	S37S (TCC→TCT)	ydaV →	Prophage KingRac	Rac prophage; predicted DNA replication protein
	1420133	T→A	0.83	C43S (TGT→AGT)	ydaV →	Prophage KingRac	Rac prophage; predicted DNA replication protein
	1420150	T→C	0.851	R48R (CGT→CGC)	ydaV →	Prophage KingRac	Rac prophage; predicted DNA replication protein
	1420152	A→T	0.845	Q49L (CAG→CTG)	ydaV →	Prophage KingRac	Rac prophage; predicted DNA replication protein
	1420159	T→C	0.847	R51R (CGT→CGC)	ydaV →	Prophage KingRac	Rac prophage; predicted DNA replication protein
	1420192	T→A	0.849	S62S (TCT→TCA)	ydaV →	Prophage KingRac	Rac prophage; predicted DNA replication protein
	1420204	A→G	0.858	P66P (CCA→CCG)	ydaV →	Prophage KingRac	Rac prophage; predicted DNA replication protein
	1420213	C→T	0.867	R69R (CGC→CGT)	ydaV →	Prophage KingRac	Rac prophage; predicted DNA replication protein
	1420226	T→G	0.873	S74A (TCG→GCG)	ydaV →	Prophage KingRac	Rac prophage; predicted DNA replication protein
	1420249	A→C	0.86	E81D (GAA→GAC)	ydaV →	Prophage KingRac	Rac prophage; predicted DNA replication protein
	1420252	G→C	0.862	G82G (GGG→GGC)	ydaV →	Prophage KingRac	Rac prophage; predicted DNA replication protein
	1420267	G→A	0.867	L87L (TTG→TTA)	ydaV →	Prophage KingRac	Rac prophage; predicted DNA replication protein
	1420270	T→C	0.856	S88S (AGT→AGC)	ydaV →	Prophage KingRac	Rac prophage; predicted DNA replication protein
	1420288	T→C	0.863	A94A (GCT→GCC)	ydaV →	Prophage KingRac	Rac prophage; predicted DNA replication protein
	1420351	C→T	0.849	N115N (AAC→AAT)	ydaV →	Prophage KingRac	Rac prophage; predicted DNA replication protein
	1420435	C→T	0.838	A143A (GCC→GCT)	ydaV →	Prophage KingRac	Rac prophage; predicted DNA replication protein
	1420438	G→A	0.833	L144L (CTG→CTA)	ydaV →	Prophage KingRac	Rac prophage; predicted DNA replication protein
	1420456	T→C	0.845	D150D (GAT→GAC)	ydaV →	Prophage KingRac	Rac prophage; predicted DNA replication protein
	1420462	G→A	0.85	Q152Q (CAG→CAA)	ydaV →	Prophage KingRac	Rac prophage; predicted DNA replication protein
	1420493	G→C	0.842	E163Q (GAA→CAA)	ydaV →	Prophage KingRac	Rac prophage; predicted DNA replication protein
	1420540	G→A	0.789	T178T (ACG→ACA)	ydaV →	Prophage KingRac	Rac prophage; predicted DNA replication protein
	1420558	A→G	0.796	V184V (GTA→GTG)	ydaV →	Prophage KingRac	Rac prophage; predicted DNA replication protein
	1420595	C→T	0.834	R197C (CGC→TGC)	ydaV →	Prophage KingRac	Rac prophage; predicted DNA replication protein
	1420655	C→A	1	R217R (CGG→AGG)	ydaV →	Prophage KingRac	Rac prophage; predicted DNA replication protein
	1420663	G→A	0.831	M219I (ATG→ATA)	ydaV →	Prophage KingRac	Rac prophage; predicted DNA replication protein
	1420688	C→A	0.861	R228R (CGA→AGA)	ydaV →	Prophage KingRac	Rac prophage; predicted DNA replication protein
	1420705	C→T	0.85	N233N (AAC→AAT)	ydaV →	Prophage KingRac	Rac prophage; predicted DNA replication protein
	1420752	A→G	0.85	*249* (TAA→TGA)	ydaV →	Prophage KingRac	Rac prophage; predicted DNA replication protein
	1420767	A→G	0.854	pseudogene (43/500 nt)	ydaW →	Prophage KingRac	Rac prophage; pseudogene, DNA‑binding protein homoolgy;Phage or Prophage Related
	1420771	A→T	0.851	pseudogene (47/500 nt)	ydaW →	Prophage KingRac	Rac prophage; pseudogene, DNA‑binding protein homoolgy;Phage or Prophage Related
	1420781	G→A	0.849	pseudogene (57/500 nt)	ydaW →	Prophage KingRac	Rac prophage; pseudogene, DNA‑binding protein homoolgy;Phage or Prophage Related
	1420784	T→C	0.843	pseudogene (60/500 nt)	ydaW →	Prophage KingRac	Rac prophage; pseudogene, DNA‑binding protein homoolgy;Phage or Prophage Related
	1420793	C→T	0.838	pseudogene (69/500 nt)	ydaW →	Prophage KingRac	Rac prophage; pseudogene, DNA‑binding protein homoolgy;Phage or Prophage Related
	1420820	A→G	0.848	pseudogene (96/500 nt)	ydaW →	Prophage KingRac	Rac prophage; pseudogene, DNA‑binding protein homoolgy;Phage or Prophage Related
	1420823	C→G	0.846	pseudogene (99/500 nt)	ydaW →	Prophage KingRac	Rac prophage; pseudogene, DNA‑binding protein homoolgy;Phage or Prophage Related
	1420824	A→G	0.846	pseudogene (100/500 nt)	ydaW →	Prophage KingRac	Rac prophage; pseudogene, DNA‑binding protein homoolgy;Phage or Prophage Related
	1420832	T→G	0.864	pseudogene (108/500 nt)	ydaW →	Prophage KingRac	Rac prophage; pseudogene, DNA‑binding protein homoolgy;Phage or Prophage Related
	1420874	A→G	0.85	pseudogene (150/500 nt)	ydaW →	Prophage KingRac	Rac prophage; pseudogene, DNA‑binding protein homoolgy;Phage or Prophage Related
	1420877	A→G	1	pseudogene (153/500 nt)	ydaW →	Prophage KingRac	Rac prophage; pseudogene, DNA‑binding protein homoolgy;Phage or Prophage Related
	1420898	T→A	0.841	pseudogene (174/500 nt)	ydaW →	Prophage KingRac	Rac prophage; pseudogene, DNA‑binding protein homoolgy;Phage or Prophage Related
	1420901	T→C	0.834	pseudogene (177/500 nt)	ydaW →	Prophage KingRac	Rac prophage; pseudogene, DNA‑binding protein homoolgy;Phage or Prophage Related
	1420925	G→A	0.821	pseudogene (201/500 nt)	ydaW →	Prophage KingRac	Rac prophage; pseudogene, DNA‑binding protein homoolgy;Phage or Prophage Related
	1420934	T→C	0.802	pseudogene (210/500 nt)	ydaW →	Prophage KingRac	Rac prophage; pseudogene, DNA‑binding protein homoolgy;Phage or Prophage Related
	1420943	T→C	0.815	pseudogene (219/500 nt)	ydaW →	Prophage KingRac	Rac prophage; pseudogene, DNA‑binding protein homoolgy;Phage or Prophage Related
	1420958	G→T	0.824	pseudogene (234/500 nt)	ydaW →	Prophage KingRac	Rac prophage; pseudogene, DNA‑binding protein homoolgy;Phage or Prophage Related
	1420963	C→T	0.826	pseudogene (239/500 nt)	ydaW →	Prophage KingRac	Rac prophage; pseudogene, DNA‑binding protein homoolgy;Phage or Prophage Related
	1420966	A→C	0.827	pseudogene (242/500 nt)	ydaW →	Prophage KingRac	Rac prophage; pseudogene, DNA‑binding protein homoolgy;Phage or Prophage Related
	1420969	C→A	0.821	pseudogene (245/500 nt)	ydaW →	Prophage KingRac	Rac prophage; pseudogene, DNA‑binding protein homoolgy;Phage or Prophage Related
	1420975	T→A	0.831	pseudogene (251/500 nt)	ydaW →	Prophage KingRac	Rac prophage; pseudogene, DNA‑binding protein homoolgy;Phage or Prophage Related
	1420989	A→G	0.83	pseudogene (265/500 nt)	ydaW →	Prophage KingRac	Rac prophage; pseudogene, DNA‑binding protein homoolgy;Phage or Prophage Related
	1420994	A→G	0.832	pseudogene (270/500 nt)	ydaW →	Prophage KingRac	Rac prophage; pseudogene, DNA‑binding protein homoolgy;Phage or Prophage Related
	1421048	A→C	0.841	pseudogene (324/500 nt)	ydaW →	Prophage KingRac	Rac prophage; pseudogene, DNA‑binding protein homoolgy;Phage or Prophage Related
	1421063	T→G	0.819	pseudogene (339/500 nt)	ydaW →	Prophage KingRac	Rac prophage; pseudogene, DNA‑binding protein homoolgy;Phage or Prophage Related
	1421069	G→A	0.819	pseudogene (345/500 nt)	ydaW →	Prophage KingRac	Rac prophage; pseudogene, DNA‑binding protein homoolgy;Phage or Prophage Related
	1421078	A→G	0.806	pseudogene (354/500 nt)	ydaW →	Prophage KingRac	Rac prophage; pseudogene, DNA‑binding protein homoolgy;Phage or Prophage Related
	1421079	T→C	0.824	pseudogene (355/500 nt)	ydaW →	Prophage KingRac	Rac prophage; pseudogene, DNA‑binding protein homoolgy;Phage or Prophage Related
	1421084	T→C	0.824	pseudogene (360/500 nt)	ydaW →	Prophage KingRac	Rac prophage; pseudogene, DNA‑binding protein homoolgy;Phage or Prophage Related
	1421096	A→C	0.804	pseudogene (372/500 nt)	ydaW →	Prophage KingRac	Rac prophage; pseudogene, DNA‑binding protein homoolgy;Phage or Prophage Related
	1421105	G→T	0.826	pseudogene (381/500 nt)	ydaW →	Prophage KingRac	Rac prophage; pseudogene, DNA‑binding protein homoolgy;Phage or Prophage Related
	1421138	T→A	0.779	pseudogene (414/500 nt)	ydaW →	Prophage KingRac	Rac prophage; pseudogene, DNA‑binding protein homoolgy;Phage or Prophage Related
	1421141	T→C	0.78	pseudogene (417/500 nt)	ydaW →	Prophage KingRac	Rac prophage; pseudogene, DNA‑binding protein homoolgy;Phage or Prophage Related
	1421160	G→A	0.733	pseudogene (436/500 nt)	ydaW →	Prophage KingRac	Rac prophage; pseudogene, DNA‑binding protein homoolgy;Phage or Prophage Related
	1421161	G→A	0.734	pseudogene (437/500 nt)	ydaW →	Prophage KingRac	Rac prophage; pseudogene, DNA‑binding protein homoolgy;Phage or Prophage Related
	1421183	A→G	0.646	pseudogene (459/500 nt)	ydaW →	Prophage KingRac	Rac prophage; pseudogene, DNA‑binding protein homoolgy;Phage or Prophage Related
	1421191	A→G	0.617	pseudogene (467/500 nt)	ydaW →	Prophage KingRac	Rac prophage; pseudogene, DNA‑binding protein homoolgy;Phage or Prophage Related
	1421216	A→T	0.426	pseudogene (492/500 nt)	ydaW →	Prophage KingRac	Rac prophage; pseudogene, DNA‑binding protein homoolgy;Phage or Prophage Related
	1421249	G→A	0.761	pseudogene (25/444 nt)	rzpR →	Prophage KingRac	pseudogene, Rac prophage; predicted defective peptidase;Phage or Prophage Related; putative Rac prophage endopeptidase
	1421257	C→T	0.793	pseudogene (33/444 nt)	rzpR →	Prophage KingRac	pseudogene, Rac prophage; predicted defective peptidase;Phage or Prophage Related; putative Rac prophage endopeptidase
	1421262	C→T	0.807	pseudogene (38/444 nt)	rzpR →	Prophage KingRac	pseudogene, Rac prophage; predicted defective peptidase;Phage or Prophage Related; putative Rac prophage endopeptidase
	1421268	G→T	0.829	pseudogene (44/444 nt)	rzpR →	Prophage KingRac	pseudogene, Rac prophage; predicted defective peptidase;Phage or Prophage Related; putative Rac prophage endopeptidase
	1421269	T→G	0.829	pseudogene (45/444 nt)	rzpR →	Prophage KingRac	pseudogene, Rac prophage; predicted defective peptidase;Phage or Prophage Related; putative Rac prophage endopeptidase
	1421314	C→T	0.85	pseudogene (90/444 nt)	rzpR →	Prophage KingRac	pseudogene, Rac prophage; predicted defective peptidase;Phage or Prophage Related; putative Rac prophage endopeptidase
	1421317	C→T	0.85	pseudogene (93/444 nt)	rzpR →	Prophage KingRac	pseudogene, Rac prophage; predicted defective peptidase;Phage or Prophage Related; putative Rac prophage endopeptidase
	1421323	T→A	0.851	pseudogene (99/444 nt)	rzpR →	Prophage KingRac	pseudogene, Rac prophage; predicted defective peptidase;Phage or Prophage Related; putative Rac prophage endopeptidase
	1421325	C→T	0.853	pseudogene (101/444 nt)	rzpR →	Prophage KingRac	pseudogene, Rac prophage; predicted defective peptidase;Phage or Prophage Related; putative Rac prophage endopeptidase
	1421329	A→T	0.85	pseudogene (105/444 nt)	rzpR →	Prophage KingRac	pseudogene, Rac prophage; predicted defective peptidase;Phage or Prophage Related; putative Rac prophage endopeptidase
	1421332	A→G	0.849	pseudogene (108/444 nt)	rzpR →	Prophage KingRac	pseudogene, Rac prophage; predicted defective peptidase;Phage or Prophage Related; putative Rac prophage endopeptidase
	1421340	T→A	0.843	pseudogene (116/444 nt)	rzpR →	Prophage KingRac	pseudogene, Rac prophage; predicted defective peptidase;Phage or Prophage Related; putative Rac prophage endopeptidase
	1421346	A→C	0.843	pseudogene (122/444 nt)	rzpR →	Prophage KingRac	pseudogene, Rac prophage; predicted defective peptidase;Phage or Prophage Related; putative Rac prophage endopeptidase
	1421350	G→C	0.841	pseudogene (126/444 nt)	rzpR →	Prophage KingRac	pseudogene, Rac prophage; predicted defective peptidase;Phage or Prophage Related; putative Rac prophage endopeptidase
	1421351	G→A	0.838	pseudogene (127/444 nt)	rzpR →	Prophage KingRac	pseudogene, Rac prophage; predicted defective peptidase;Phage or Prophage Related; putative Rac prophage endopeptidase
	1421353	A→C	0.828	pseudogene (129/444 nt)	rzpR →	Prophage KingRac	pseudogene, Rac prophage; predicted defective peptidase;Phage or Prophage Related; putative Rac prophage endopeptidase
	1421362	G→C	0.821	pseudogene (138/444 nt)	rzpR →	Prophage KingRac	pseudogene, Rac prophage; predicted defective peptidase;Phage or Prophage Related; putative Rac prophage endopeptidase
	1421369	A→C	0.827	pseudogene (145/444 nt)	rzpR →	Prophage KingRac	pseudogene, Rac prophage; predicted defective peptidase;Phage or Prophage Related; putative Rac prophage endopeptidase
	1421370	T→A	0.821	pseudogene (146/444 nt)	rzpR →	Prophage KingRac	pseudogene, Rac prophage; predicted defective peptidase;Phage or Prophage Related; putative Rac prophage endopeptidase
	1421371	G→A	0.822	pseudogene (147/444 nt)	rzpR →	Prophage KingRac	pseudogene, Rac prophage; predicted defective peptidase;Phage or Prophage Related; putative Rac prophage endopeptidase
	1421374	T→C	0.813	pseudogene (150/444 nt)	rzpR →	Prophage KingRac	pseudogene, Rac prophage; predicted defective peptidase;Phage or Prophage Related; putative Rac prophage endopeptidase
	1421382	A→C	0.802	pseudogene (158/444 nt)	rzpR →	Prophage KingRac	pseudogene, Rac prophage; predicted defective peptidase;Phage or Prophage Related; putative Rac prophage endopeptidase
	1421385	T→C	0.802	pseudogene (161/444 nt)	rzpR →	Prophage KingRac	pseudogene, Rac prophage; predicted defective peptidase;Phage or Prophage Related; putative Rac prophage endopeptidase
	1421388	C→A	0.781	pseudogene (164/444 nt)	rzpR →	Prophage KingRac	pseudogene, Rac prophage; predicted defective peptidase;Phage or Prophage Related; putative Rac prophage endopeptidase
	1421391	C→T	0.788	pseudogene (167/444 nt)	rzpR →	Prophage KingRac	pseudogene, Rac prophage; predicted defective peptidase;Phage or Prophage Related; putative Rac prophage endopeptidase
	1421392	G→A	0.788	pseudogene (168/444 nt)	rzpR →	Prophage KingRac	pseudogene, Rac prophage; predicted defective peptidase;Phage or Prophage Related; putative Rac prophage endopeptidase
	1421401	A→T	0.771	pseudogene (177/444 nt)	rzpR →	Prophage KingRac	pseudogene, Rac prophage; predicted defective peptidase;Phage or Prophage Related; putative Rac prophage endopeptidase
	1421419	A→G	0.705	pseudogene (195/444 nt)	rzpR →	Prophage KingRac	pseudogene, Rac prophage; predicted defective peptidase;Phage or Prophage Related; putative Rac prophage endopeptidase
	1421449	G→T	0.593	pseudogene (225/444 nt)	rzpR →	Prophage KingRac	pseudogene, Rac prophage; predicted defective peptidase;Phage or Prophage Related; putative Rac prophage endopeptidase
	1425445	T→G	0.758	pseudogene (33/210 nt)	lomR →	Prophage KingRac	pseudogene, Rac prophage lom homolog;Phage or Prophage Related; interrupted by IS5 and N‑ter deletion
	1425484	G→T	0.815	pseudogene (72/210 nt)	lomR →	Prophage KingRac	pseudogene, Rac prophage lom homolog;Phage or Prophage Related; interrupted by IS5 and N‑ter deletion
	1425505	G→A	0.84	pseudogene (93/210 nt)	lomR →	Prophage KingRac	pseudogene, Rac prophage lom homolog;Phage or Prophage Related; interrupted by IS5 and N‑ter deletion
	1425510	T→C	0.845	pseudogene (98/210 nt)	lomR →	Prophage KingRac	pseudogene, Rac prophage lom homolog;Phage or Prophage Related; interrupted by IS5 and N‑ter deletion
	1425563	A→G	0.766	pseudogene (151/210 nt)	lomR →	Prophage KingRac	pseudogene, Rac prophage lom homolog;Phage or Prophage Related; interrupted by IS5 and N‑ter deletion
	1425565	G→A	0.775	pseudogene (153/210 nt)	lomR →	Prophage KingRac	pseudogene, Rac prophage lom homolog;Phage or Prophage Related; interrupted by IS5 and N‑ter deletion
	1425604	C→T	0.654	pseudogene (192/210 nt)	lomR →	Prophage KingRac	pseudogene, Rac prophage lom homolog;Phage or Prophage Related; interrupted by IS5 and N‑ter deletion
	1426830	C→A	1	pseudogene (12/190 nt)	lomR →	Prophage KingRac	pseudogene, Rac prophage lom homolog;Phage or Prophage Related; interrupted by IS5 and N‑ter deletion
	1426837	C→T	1	pseudogene (19/190 nt)	lomR →	Prophage KingRac	pseudogene, Rac prophage lom homolog;Phage or Prophage Related; interrupted by IS5 and N‑ter deletion
	1426870	C→T	0.756	pseudogene (52/190 nt)	lomR →	Prophage KingRac	pseudogene, Rac prophage lom homolog;Phage or Prophage Related; interrupted by IS5 and N‑ter deletion
	1426876	G→C	0.761	pseudogene (58/190 nt)	lomR →	Prophage KingRac	pseudogene, Rac prophage lom homolog;Phage or Prophage Related; interrupted by IS5 and N‑ter deletion
	1426886	+G	0.377	pseudogene (68/190 nt)	lomR →	Prophage KingRac	pseudogene, Rac prophage lom homolog;Phage or Prophage Related; interrupted by IS5 and N‑ter deletion
	1426891	A→G	1	pseudogene (73/190 nt)	lomR →	Prophage KingRac	pseudogene, Rac prophage lom homolog;Phage or Prophage Related; interrupted by IS5 and N‑ter deletion
	1426934	A→G	0.876	pseudogene (116/190 nt)	lomR →	Prophage KingRac	pseudogene, Rac prophage lom homolog;Phage or Prophage Related; interrupted by IS5 and N‑ter deletion
	1426936	T→C	0.878	pseudogene (118/190 nt)	lomR →	Prophage KingRac	pseudogene, Rac prophage lom homolog;Phage or Prophage Related; interrupted by IS5 and N‑ter deletion
	1426949	C→T	0.893	pseudogene (131/190 nt)	lomR →	Prophage KingRac	pseudogene, Rac prophage lom homolog;Phage or Prophage Related; interrupted by IS5 and N‑ter deletion
	1426960	C→T	0.894	pseudogene (142/190 nt)	lomR →	Prophage KingRac	pseudogene, Rac prophage lom homolog;Phage or Prophage Related; interrupted by IS5 and N‑ter deletion
	1427056	Δ1 bp	0.903	intergenic (+48/‑17)	lomR → / → stfR	Prophage KingRac	pseudogene, Rac prophage lom homolog;Phage or Prophage Related; interrupted by IS5 and N‑ter deletion/Rac prophage; predicted tail fiber protein
	1427066	G→A	0.9	intergenic (+58/‑7)	lomR → / → stfR	Prophage KingRac	pseudogene, Rac prophage lom homolog;Phage or Prophage Related; interrupted by IS5 and N‑ter deletion/Rac prophage; predicted tail fiber protein
	1427071	A→G	1	intergenic (+63/‑2)	lomR → / → stfR	Prophage KingRac	pseudogene, Rac prophage lom homolog;Phage or Prophage Related; interrupted by IS5 and N‑ter deletion/Rac prophage; predicted tail fiber protein
	1427082	A→C	0.874	K4Q (AAG→CAG)	stfR →	Prophage KingRac	Rac prophage; predicted tail fiber protein
	1427093	T→C	1	G7G (GGT→GGC)	stfR →	Prophage KingRac	Rac prophage; predicted tail fiber protein
	1427096	A→G	0.865	V8V (GTA→GTG)	stfR →	Prophage KingRac	Rac prophage; predicted tail fiber protein
	1427108	C→T	0.849	G12G (GGC→GGT)	stfR →	Prophage KingRac	Rac prophage; predicted tail fiber protein
	1427118	C→G	0.827	P16A (CCG→GCG)	stfR →	Prophage KingRac	Rac prophage; predicted tail fiber protein
	1427123	A→G	0.794	V17V (GTA→GTG)	stfR →	Prophage KingRac	Rac prophage; predicted tail fiber protein
	1427125	A→C	0.79	Q18P (CAG→CCG)	stfR →	Prophage KingRac	Rac prophage; predicted tail fiber protein
	1427127	A→G	0.79	N19D (AAC→GAC)	stfR →	Prophage KingRac	Rac prophage; predicted tail fiber protein
	1427128	A→G	0.791	N19S (AAC→AGC)	stfR →	Prophage KingRac	Rac prophage; predicted tail fiber protein
	1427129	C→A	0.791	N19K (AAC→AAA)	stfR →	Prophage KingRac	Rac prophage; predicted tail fiber protein
	1427132	C→T	0.794	C20C (TGC→TGT)	stfR →	Prophage KingRac	Rac prophage; predicted tail fiber protein
	1427133	A→G	0.794	T21A (ACA→GCA)	stfR →	Prophage KingRac	Rac prophage; predicted tail fiber protein
	1427134	C→T	0.794	T21I (ACA→ATA)	stfR →	Prophage KingRac	Rac prophage; predicted tail fiber protein
	1427135	A→C	0.794	T21T (ACA→ACC)	stfR →	Prophage KingRac	Rac prophage; predicted tail fiber protein
	1427140	A→G	0.779	Q23R (CAG→CGG)	stfR →	Prophage KingRac	Rac prophage; predicted tail fiber protein
	1427147	A→G	0.779	K25K (AAA→AAG)	stfR →	Prophage KingRac	Rac prophage; predicted tail fiber protein
	1427156	T→G	0.763	R28R (CGT→CGG)	stfR →	Prophage KingRac	Rac prophage; predicted tail fiber protein
	1427158	A→C	0.756	N29T (AAC→ACC)	stfR →	Prophage KingRac	Rac prophage; predicted tail fiber protein
	1427162	C→T	0.737	S30S (AGC→AGT)	stfR →	Prophage KingRac	Rac prophage; predicted tail fiber protein
	1427163	A→G	0.737	T31A (ACC→GCC)	stfR →	Prophage KingRac	Rac prophage; predicted tail fiber protein
	1427168	G→A	0.71	T32T (ACG→ACA)	stfR →	Prophage KingRac	Rac prophage; predicted tail fiber protein
	1427172	G→A	0.53	V34M (GTG→ATG)	stfR →	Prophage KingRac	Rac prophage; predicted tail fiber protein
	1427174	G→A	0.531	V34V (GTG→GTA)	stfR →	Prophage KingRac	Rac prophage; predicted tail fiber protein
	1427178	A→C	0.52	N36H (AAC→CAC)	stfR →	Prophage KingRac	Rac prophage; predicted tail fiber protein
	1427180	C→T	0.537	N36N (AAC→AAT)	stfR →	Prophage KingRac	Rac prophage; predicted tail fiber protein
	1427183	G→C	0.537	T37T (ACG→ACC)	stfR →	Prophage KingRac	Rac prophage; predicted tail fiber protein
	1427184	C→G	0.537	L38V (CTG→GTG)	stfR →	Prophage KingRac	Rac prophage; predicted tail fiber protein
	1432816	G→A	0.461	intergenic (‑568/+166)	ynaE ← / ← ttcC	Prophage KingRac	cold shock protein, function unknown, Rac prophage/pseudogene, prophage Rac integration site ttcA duplication;Phage or Prophage Related
	1432818	A→G	0.462	intergenic (‑570/+164)	ynaE ← / ← ttcC	Prophage KingRac	cold shock protein, function unknown, Rac prophage/pseudogene, prophage Rac integration site ttcA duplication;Phage or Prophage Related
	1432824	T→C	0.45	intergenic (‑576/+158)	ynaE ← / ← ttcC	Prophage KingRac	cold shock protein, function unknown, Rac prophage/pseudogene, prophage Rac integration site ttcA duplication;Phage or Prophage Related
	1432826	T→G	0.449	intergenic (‑578/+156)	ynaE ← / ← ttcC	Prophage KingRac	cold shock protein, function unknown, Rac prophage/pseudogene, prophage Rac integration site ttcA duplication;Phage or Prophage Related
	1432827	C→T	0.429	intergenic (‑579/+155)	ynaE ← / ← ttcC	Prophage KingRac	cold shock protein, function unknown, Rac prophage/pseudogene, prophage Rac integration site ttcA duplication;Phage or Prophage Related
	1432849	C→A	0.651	intergenic (‑601/+133)	ynaE ← / ← ttcC	Prophage KingRac	cold shock protein, function unknown, Rac prophage/pseudogene, prophage Rac integration site ttcA duplication;Phage or Prophage Related
	1432851	C→T	0.64	intergenic (‑603/+131)	ynaE ← / ← ttcC	Prophage KingRac	cold shock protein, function unknown, Rac prophage/pseudogene, prophage Rac integration site ttcA duplication;Phage or Prophage Related
	1432852	T→C	0.64	intergenic (‑604/+130)	ynaE ← / ← ttcC	Prophage KingRac	cold shock protein, function unknown, Rac prophage/pseudogene, prophage Rac integration site ttcA duplication;Phage or Prophage Related
	1432888	A→G	0.772	intergenic (‑640/+94)	ynaE ← / ← ttcC	Prophage KingRac	cold shock protein, function unknown, Rac prophage/pseudogene, prophage Rac integration site ttcA duplication;Phage or Prophage Related
	1432919	A→G	0.818	intergenic (‑671/+63)	ynaE ← / ← ttcC	Prophage KingRac	cold shock protein, function unknown, Rac prophage/pseudogene, prophage Rac integration site ttcA duplication;Phage or Prophage Related
	1432925	C→T	0.814	intergenic (‑677/+57)	ynaE ← / ← ttcC	Prophage KingRac	cold shock protein, function unknown, Rac prophage/pseudogene, prophage Rac integration site ttcA duplication;Phage or Prophage Related
	1432947	A→G	0.827	intergenic (‑699/+35)	ynaE ← / ← ttcC	Prophage KingRac	cold shock protein, function unknown, Rac prophage/pseudogene, prophage Rac integration site ttcA duplication;Phage or Prophage Related
	1637554	T→A	0.192	E176D (GAA→GAT)	rrrQ ←	Prophage KingRac	Qin prophage; predicted lysozyme
	1637566	G→A	0.388	C172C (TGC→TGT)	rrrQ ←	Prophage KingRac	Qin prophage; predicted lysozyme
	1637571	T→C	0.405	T171A (ACC→GCC)	rrrQ ←	Prophage KingRac	Qin prophage; predicted lysozyme
	1637581	C→T	0.452	E167E (GAG→GAA)	rrrQ ←	Prophage KingRac	Qin prophage; predicted lysozyme
	1637605	A→T	0.557	G159G (GGT→GGA)	rrrQ ←	Prophage KingRac	Qin prophage; predicted lysozyme
	1637608	G→A	0.549	Y158Y (TAC→TAT)	rrrQ ←	Prophage KingRac	Qin prophage; predicted lysozyme
	1637611	A→G	0.544	C157C (TGT→TGC)	rrrQ ←	Prophage KingRac	Qin prophage; predicted lysozyme
	1637626	A→T	0.606	I152I (ATT→ATA)	rrrQ ←	Prophage KingRac	Qin prophage; predicted lysozyme
	1637641	T→C	0.616	G147G (GGA→GGG)	rrrQ ←	Prophage KingRac	Qin prophage; predicted lysozyme
	1637644	G→A	0.614	G146G (GGC→GGT)	rrrQ ←	Prophage KingRac	Qin prophage; predicted lysozyme
	1637650	C→T	0.609	K144K (AAG→AAA)	rrrQ ←	Prophage KingRac	Qin prophage; predicted lysozyme
	1637653	A→T	0.604	I143I (ATT→ATA)	rrrQ ←	Prophage KingRac	Qin prophage; predicted lysozyme
	1637671	T→C	0.655	E137E (GAA→GAG)	rrrQ ←	Prophage KingRac	Qin prophage; predicted lysozyme
	1637680	A→C	0.661	G134G (GGT→GGG)	rrrQ ←	Prophage KingRac	Qin prophage; predicted lysozyme
	1637683	T→C	1	K133K (AAA→AAG)	rrrQ ←	Prophage KingRac	Qin prophage; predicted lysozyme
	1637695	A→G	0.689	A129A (GCT→GCC)	rrrQ ←	Prophage KingRac	Qin prophage; predicted lysozyme
	1637701	C→A	0.691	L127L (CTG→CTT)	rrrQ ←	Prophage KingRac	Qin prophage; predicted lysozyme
	1637727	A→G	0.705	F119L (TTC→CTC)	rrrQ ←	Prophage KingRac	Qin prophage; predicted lysozyme
	1637767	G→T	0.721	I105I (ATC→ATA)	rrrQ ←	Prophage KingRac	Qin prophage; predicted lysozyme
	1637779	T→C	0.725	Q101Q (CAA→CAG)	rrrQ ←	Prophage KingRac	Qin prophage; predicted lysozyme
	1637797	T→C	0.702	V95V (GTA→GTG)	rrrQ ←	Prophage KingRac	Qin prophage; predicted lysozyme
	1637851	G→A	1	V77V (GTC→GTT)	rrrQ ←	Prophage KingRac	Qin prophage; predicted lysozyme
	1637858	T→G	0.715	D75A (GAC→GCC)	rrrQ ←	Prophage KingRac	Qin prophage; predicted lysozyme
	1637884	A→T	0.67	N66K (AAT→AAA)	rrrQ ←	Prophage KingRac	Qin prophage; predicted lysozyme
	1637885	T→C	0.673	N66S (AAT→AGT)	rrrQ ←	Prophage KingRac	Qin prophage; predicted lysozyme
	1637886	T→C	0.671	N66D (AAT→GAT)	rrrQ ←	Prophage KingRac	Qin prophage; predicted lysozyme
	1637887	G→C	1	P65P (CCC→CCG)	rrrQ ←	Prophage KingRac	Qin prophage; predicted lysozyme
	1637892	A→T	1	F64I (TTT→ATT)	rrrQ ←	Prophage KingRac	Qin prophage; predicted lysozyme
	1637896	G→A	0.677	T62T (ACC→ACT)	rrrQ ←	Prophage KingRac	Qin prophage; predicted lysozyme
	1637898	T→G	0.681	T62P (ACC→CCC)	rrrQ ←	Prophage KingRac	Qin prophage; predicted lysozyme
	1637902	T→A	0.7	G60G (GGA→GGT)	rrrQ ←	Prophage KingRac	Qin prophage; predicted lysozyme
	1637905	A→G	0.703	D59D (GAT→GAC)	rrrQ ←	Prophage KingRac	Qin prophage; predicted lysozyme
	1637913	C→T	0.67	V57M (GTG→ATG)	rrrQ ←	Prophage KingRac	Qin prophage; predicted lysozyme
	1637914	T→C	1	T56T (ACA→ACG)	rrrQ ←	Prophage KingRac	Qin prophage; predicted lysozyme
	1637917	G→T	1	A55A (GCC→GCA)	rrrQ ←	Prophage KingRac	Qin prophage; predicted lysozyme
	1637920	A→T	0.662	G54G (GGT→GGA)	rrrQ ←	Prophage KingRac	Qin prophage; predicted lysozyme
	1637944	A→G	0.624	S46S (TCT→TCC)	rrrQ ←	Prophage KingRac	Qin prophage; predicted lysozyme
	1637947	A→G	0.614	G45G (GGT→GGC)	rrrQ ←	Prophage KingRac	Qin prophage; predicted lysozyme
	1637962	2 bp→AG	1	coding (119‑120/534 nt)	rrrQ ←	Prophage KingRac	Qin prophage; predicted lysozyme
	1637965	T→G	0.57	T39T (ACA→ACC)	rrrQ ←	Prophage KingRac	Qin prophage; predicted lysozyme
	1637971	G→A	0.574	N37N (AAC→AAT)	rrrQ ←	Prophage KingRac	Qin prophage; predicted lysozyme
	1637974	A→C	0.556	G36G (GGT→GGG)	rrrQ ←	Prophage KingRac	Qin prophage; predicted lysozyme
	1637977	T→C	0.542	E35E (GAA→GAG)	rrrQ ←	Prophage KingRac	Qin prophage; predicted lysozyme
	1637986	G→A	0.539	D32D (GAC→GAT)	rrrQ ←	Prophage KingRac	Qin prophage; predicted lysozyme
	1637998	G→A	0.499	D28D (GAC→GAT)	rrrQ ←	Prophage KingRac	Qin prophage; predicted lysozyme
	1638001	A→G	0.491	L27L (CTT→CTC)	rrrQ ←	Prophage KingRac	Qin prophage; predicted lysozyme
	1638004	T→A	0.464	I26I (ATA→ATT)	rrrQ ←	Prophage KingRac	Qin prophage; predicted lysozyme
	1638018	A→G	0.416	S22P (TCT→CCT)	rrrQ ←	Prophage KingRac	Qin prophage; predicted lysozyme
	1638019	T→A	0.414	A21A (GCA→GCT)	rrrQ ←	Prophage KingRac	Qin prophage; predicted lysozyme
	1638024	C→T	0.415	G20S (GGC→AGC)	rrrQ ←	Prophage KingRac	Qin prophage; predicted lysozyme
	1638025	A→G	0.42	A19A (GCT→GCC)	rrrQ ←	Prophage KingRac	Qin prophage; predicted lysozyme
	1638028	A→G	0.419	G18G (GGT→GGC)	rrrQ ←	Prophage KingRac	Qin prophage; predicted lysozyme
	1638029	C→G	0.422	G18A (GGT→GCT)	rrrQ ←	Prophage KingRac	Qin prophage; predicted lysozyme
	1638060	C→T	0.308	G8S (GGC→AGC)	rrrQ ←	Prophage KingRac	Qin prophage; predicted lysozyme
	1638074	G→A	0.215	T3I (ACA→ATA)	rrrQ ←	Prophage KingRac	Qin prophage; predicted lysozyme
	1638075	T→C	0.215	T3A (ACA→GCA)	rrrQ ←	Prophage KingRac	Qin prophage; predicted lysozyme
	1638082	A→G	0.19	L103P (CTA→CCA)	ydfR ←	Prophage KingRac	Qin prophage; predicted protein
	1642861	T→C	0.113	E22E (GAA→GAG)	rem ←	Prophage KingRac	Qin prophage; predicted protein
	1642887	C→T	0.348	D14N (GAT→AAT)	rem ←	Prophage KingRac	Qin prophage; predicted protein
	1642893	A→T	0.364	C12S (TGT→AGT)	rem ←	Prophage KingRac	Qin prophage; predicted protein
	1642931	A→G	0.47	intergenic (‑5/+212)	rem ← / ← hokD	Prophage KingRac	Qin prophage; predicted protein/Qin prophage; small toxic polypeptide
	1642947	A→C	0.491	intergenic (‑21/+196)	rem ← / ← hokD	Prophage KingRac	Qin prophage; predicted protein/Qin prophage; small toxic polypeptide
	1642950	T→A	0.503	intergenic (‑24/+193)	rem ← / ← hokD	Prophage KingRac	Qin prophage; predicted protein/Qin prophage; small toxic polypeptide
	1642959	T→C	0.512	intergenic (‑33/+184)	rem ← / ← hokD	Prophage KingRac	Qin prophage; predicted protein/Qin prophage; small toxic polypeptide
	1642961	A→G	0.511	intergenic (‑35/+182)	rem ← / ← hokD	Prophage KingRac	Qin prophage; predicted protein/Qin prophage; small toxic polypeptide
	1643026	G→A	0.63	intergenic (‑100/+117)	rem ← / ← hokD	Prophage KingRac	Qin prophage; predicted protein/Qin prophage; small toxic polypeptide
	1643036	C→T	1	intergenic (‑110/+107)	rem ← / ← hokD	Prophage KingRac	Qin prophage; predicted protein/Qin prophage; small toxic polypeptide
	1643101	C→A	1	intergenic (‑175/+42)	rem ← / ← hokD	Prophage KingRac	Qin prophage; predicted protein/Qin prophage; small toxic polypeptide
	1643125	T→A	1	intergenic (‑199/+18)	rem ← / ← hokD	Prophage KingRac	Qin prophage; predicted protein/Qin prophage; small toxic polypeptide
	1643127	Δ1 bp	0.62	intergenic (‑201/+16)	rem ← / ← hokD	Prophage KingRac	Qin prophage; predicted protein/Qin prophage; small toxic polypeptide
	1643131	C→T	0.622	intergenic (‑205/+12)	rem ← / ← hokD	Prophage KingRac	Qin prophage; predicted protein/Qin prophage; small toxic polypeptide
	1643136	G→T	0.631	intergenic (‑210/+7)	rem ← / ← hokD	Prophage KingRac	Qin prophage; predicted protein/Qin prophage; small toxic polypeptide
	1643162	G→A	0.609	A46V (GCT→GTT)	hokD ←	Prophage KingRac	Qin prophage; small toxic polypeptide
	1647521	Δ1 bp	0.046	intergenic (+456/‑112)	ydfC → / → dicB	Prophage KingRac	conserved protein, Qin prophage/Qin prophage; cell division inhibition protein
	1647525	A→T	0.046	intergenic (+460/‑108)	ydfC → / → dicB	Prophage KingRac	conserved protein, Qin prophage/Qin prophage; cell division inhibition protein
	1647600	T→C	0.09	intergenic (+535/‑33)	ydfC → / → dicB	Prophage KingRac	conserved protein, Qin prophage/Qin prophage; cell division inhibition protein
	2753949	C→T	0.209	intergenic (+549/‑232)	smpB → / → intA	Prophage Nef	trans‑translation protein/CP4‑57 prophage; integrase
	2753950	G→A	0.204	intergenic (+550/‑231)	smpB → / → intA	Prophage Nef	trans‑translation protein/CP4‑57 prophage; integrase
	Invader E. coli population isolated from mouse H2 at day 27
	position	mutation	freq (≥ 0,05)	annotation	gene	DNA nature	description
	303420	A→T	0.071	intergenic (‑14/+299)	ykgJ ← / ← yagV	Prophage KingRac	predicted ferredoxin/conserved protein
	303423	T→C	0.074	intergenic (‑17/+296)	ykgJ ← / ← yagV	Prophage KingRac	predicted ferredoxin/conserved protein
	303425	A→T	0.072	intergenic (‑19/+294)	ykgJ ← / ← yagV	Prophage KingRac	predicted ferredoxin/conserved protein
	303436	G→A	0.078	intergenic (‑30/+283)	ykgJ ← / ← yagV	Prophage KingRac	predicted ferredoxin/conserved protein
	303442	A→C	0.07	intergenic (‑36/+277)	ykgJ ← / ← yagV	Prophage KingRac	predicted ferredoxin/conserved protein
	303444	+A	0.073	intergenic (‑38/+275)	ykgJ ← / ← yagV	Prophage KingRac	predicted ferredoxin/conserved protein
	303446	G→A	0.072	intergenic (‑40/+273)	ykgJ ← / ← yagV	Prophage KingRac	predicted ferredoxin/conserved protein
	303450	A→G	0.072	intergenic (‑44/+269)	ykgJ ← / ← yagV	Prophage KingRac	predicted ferredoxin/conserved protein
	303467	A→G	0.07	intergenic (‑61/+252)	ykgJ ← / ← yagV	Prophage KingRac	predicted ferredoxin/conserved protein
	303469	C→T	0.071	intergenic (‑63/+250)	ykgJ ← / ← yagV	Prophage KingRac	predicted ferredoxin/conserved protein
	303474	T→C	0.068	intergenic (‑68/+245)	ykgJ ← / ← yagV	Prophage KingRac	predicted ferredoxin/conserved protein
	303482	G→T	0.064	intergenic (‑76/+237)	ykgJ ← / ← yagV	Prophage KingRac	predicted ferredoxin/conserved protein
	303498	T→C	0.068	intergenic (‑92/+221)	ykgJ ← / ← yagV	Prophage KingRac	predicted ferredoxin/conserved protein
	565437	T→C	0.408	pseudogene (163/279 nt)	exoD ←	Prophage KingRac	pseudogene, DLP12 prophage; predicted exonuclease;Phage or Prophage Related
	565468	G→A	0.419	pseudogene (132/279 nt)	exoD ←	Prophage KingRac	pseudogene, DLP12 prophage; predicted exonuclease;Phage or Prophage Related
	565505	C→T	0.374	pseudogene (95/279 nt)	exoD ←	Prophage KingRac	pseudogene, DLP12 prophage; predicted exonuclease;Phage or Prophage Related
	565549	T→C	0.202	pseudogene (51/279 nt)	exoD ←	Prophage KingRac	pseudogene, DLP12 prophage; predicted exonuclease;Phage or Prophage Related
	565555	T→G	0.2	pseudogene (45/279 nt)	exoD ←	Prophage KingRac	pseudogene, DLP12 prophage; predicted exonuclease;Phage or Prophage Related
	565579	T→C	0.11	pseudogene (21/279 nt)	exoD ←	Prophage KingRac	pseudogene, DLP12 prophage; predicted exonuclease;Phage or Prophage Related
	577341	A→C	0.1	V4V (GTA→GTC)	rzpD →	Prophage KingRac	DLP12 prophage; predicted murein endopeptidase
	577342	A→G	0.098	T5A (ACC→GCC)	rzpD →	Prophage KingRac	DLP12 prophage; predicted murein endopeptidase
	577353	A→T	0.128	I8I (ATA→ATT)	rzpD →	Prophage KingRac	DLP12 prophage; predicted murein endopeptidase
	577355	C→A	0.135	S9Y (TCC→TAC)	rzpD →	Prophage KingRac	DLP12 prophage; predicted murein endopeptidase
	577356	C→T	0.131	S9S (TCC→TCT)	rzpD →	Prophage KingRac	DLP12 prophage; predicted murein endopeptidase
	577363	A→G	0.131	I12V (ATT→GTT)	rzpD →	Prophage KingRac	DLP12 prophage; predicted murein endopeptidase
	577381	A→T	0.127	S18C (AGC→TGC)	rzpD →	Prophage KingRac	DLP12 prophage; predicted murein endopeptidase
	577383	C→T	0.124	S18S (AGC→AGT)	rzpD →	Prophage KingRac	DLP12 prophage; predicted murein endopeptidase
	577388	C→T	0.12	S20L (TCA→TTA)	rzpD →	Prophage KingRac	DLP12 prophage; predicted murein endopeptidase
	577394	C→T	0.125	A22V (GCG→GTG)	rzpD →	Prophage KingRac	DLP12 prophage; predicted murein endopeptidase
	577398	C→T	0.129	V23V (GTC→GTT)	rzpD →	Prophage KingRac	DLP12 prophage; predicted murein endopeptidase
	577419	A→C	0.126	A30A (GCA→GCC)	rzpD →	Prophage KingRac	DLP12 prophage; predicted murein endopeptidase
	577434	C→A	0.094	V35V (GTC→GTA)	rzpD →	Prophage KingRac	DLP12 prophage; predicted murein endopeptidase
	577440	C→T	0.095	R37R (CGC→CGT)	rzpD →	Prophage KingRac	DLP12 prophage; predicted murein endopeptidase
	577443	C→T	0.094	D38D (GAC→GAT)	rzpD →	Prophage KingRac	DLP12 prophage; predicted murein endopeptidase
	577449	T→A	0.09	N40K (AAT→AAA)	rzpD →	Prophage KingRac	DLP12 prophage; predicted murein endopeptidase
	577451	C→T	0.09	A41V (GCC→GTC)	rzpD →	Prophage KingRac	DLP12 prophage; predicted murein endopeptidase
	577455	A→T	0.091	R42S (AGA→AGT)	rzpD →	Prophage KingRac	DLP12 prophage; predicted murein endopeptidase
	577458	A→G	0.087	E43E (GAA→GAG)	rzpD →	Prophage KingRac	DLP12 prophage; predicted murein endopeptidase
	577467	A→G	0.071	L46L (CTA→CTG)	rzpD →	Prophage KingRac	DLP12 prophage; predicted murein endopeptidase
	577472	A→C	0.075	N48T (AAC→ACC)	rzpD →	Prophage KingRac	DLP12 prophage; predicted murein endopeptidase
	577476	G→C	0.061	A49A (GCG→GCC)	rzpD →	Prophage KingRac	DLP12 prophage; predicted murein endopeptidase
	577477	G→A	0.059	A50T (GCA→ACA)	rzpD →	Prophage KingRac	DLP12 prophage; predicted murein endopeptidase
	577479	A→C	0.064	A50A (GCA→GCC)	rzpD →	Prophage KingRac	DLP12 prophage; predicted murein endopeptidase
	577495	A→C	0.059	M56L (ATG→CTG)	rzpD →	Prophage KingRac	DLP12 prophage; predicted murein endopeptidase
	577496	T→A	0.059	M56K (ATG→AAG)	rzpD →	Prophage KingRac	DLP12 prophage; predicted murein endopeptidase
	577497	G→A	0.059	M56I (ATG→ATA)	rzpD →	Prophage KingRac	DLP12 prophage; predicted murein endopeptidase
	577500	T→C	0.058	R57R (CGT→CGC)	rzpD →	Prophage KingRac	DLP12 prophage; predicted murein endopeptidase
	577508	A→C	0.055	D60A (GAT→GCT)	rzpD →	Prophage KingRac	DLP12 prophage; predicted murein endopeptidase
	577511	T→C	0.055	V61A (GTT→GCT)	rzpD →	Prophage KingRac	DLP12 prophage; predicted murein endopeptidase
	577514	C→A	0.059	A62D (GCT→GAT)	rzpD →	Prophage KingRac	DLP12 prophage; predicted murein endopeptidase
	577517	C→T	0.057	A63V (GCG→GTG)	rzpD →	Prophage KingRac	DLP12 prophage; predicted murein endopeptidase
	577518	G→A	0.056	A63A (GCG→GCA)	rzpD →	Prophage KingRac	DLP12 prophage; predicted murein endopeptidase
	577527	A→T	0.056	A66A (GCA→GCT)	rzpD →	Prophage KingRac	DLP12 prophage; predicted murein endopeptidase
	577545	A→G	0.054	L72L (TTA→TTG)	rzpD →	Prophage KingRac	DLP12 prophage; predicted murein endopeptidase
	1410157	G→A	0.734	A368V (GCA→GTA)	intR ←	Prophage KingRac	Rac prophage; integrase
	1411578	T→A	0.763	R63* (AGA→TGA)	ydaC ←	Prophage KingRac	Rac prophage; predicted protein
	1411622	T→A	0.747	K48I (AAA→ATA)	ydaC ←	Prophage KingRac	Rac prophage; predicted protein
	1411841	G→A	0.723	T37T (ACC→ACT)	ralR ←	Prophage KingRac	Rac prophage; restriction alleviation protein
	1411868	C→T	0.628	A28A (GCG→GCA)	ralR ←	Prophage KingRac	Rac prophage; restriction alleviation protein
	1411871	T→G	1	R27R (CGA→CGC)	ralR ←	Prophage KingRac	Rac prophage; restriction alleviation protein
	1411922	T→C	0.565	P10P (CCA→CCG)	ralR ←	Prophage KingRac	Rac prophage; restriction alleviation protein
	1411934	A→G	0.487	V6V (GTT→GTC)	ralR ←	Prophage KingRac	Rac prophage; restriction alleviation protein
	1411937	A→T	0.497	N5K (AAT→AAA)	ralR ←	Prophage KingRac	Rac prophage; restriction alleviation protein
	1413699	G→T	0.379	A571D (GCT→GAT)	recE ←	Prophage KingRac	Rac prophage; exonuclease VIII, 5' ‑> 3' specific dsDNA exonuclease
	1413701	A→G	0.372	N570N (AAT→AAC)	recE ←	Prophage KingRac	Rac prophage; exonuclease VIII, 5' ‑> 3' specific dsDNA exonuclease
	1413707	A→C	0.385	N568K (AAT→AAG)	recE ←	Prophage KingRac	Rac prophage; exonuclease VIII, 5' ‑> 3' specific dsDNA exonuclease
	1413725	G→A	0.477	G562G (GGC→GGT)	recE ←	Prophage KingRac	Rac prophage; exonuclease VIII, 5' ‑> 3' specific dsDNA exonuclease
	1413741	G→A	0.486	P557L (CCG→CTG)	recE ←	Prophage KingRac	Rac prophage; exonuclease VIII, 5' ‑> 3' specific dsDNA exonuclease
	1413744	T→C	0.487	D556G (GAT→GGT)	recE ←	Prophage KingRac	Rac prophage; exonuclease VIII, 5' ‑> 3' specific dsDNA exonuclease
	1413754	T→G	0.518	K553Q (AAG→CAG)	recE ←	Prophage KingRac	Rac prophage; exonuclease VIII, 5' ‑> 3' specific dsDNA exonuclease
	1413756	G→T	0.525	A552D (GCT→GAT)	recE ←	Prophage KingRac	Rac prophage; exonuclease VIII, 5' ‑> 3' specific dsDNA exonuclease
	1413757	C→A	0.516	A552S (GCT→TCT)	recE ←	Prophage KingRac	Rac prophage; exonuclease VIII, 5' ‑> 3' specific dsDNA exonuclease
	1413762	A→T	0.532	V550D (GTT→GAT)	recE ←	Prophage KingRac	Rac prophage; exonuclease VIII, 5' ‑> 3' specific dsDNA exonuclease
	1413763	C→T	0.529	V550I (GTT→ATT)	recE ←	Prophage KingRac	Rac prophage; exonuclease VIII, 5' ‑> 3' specific dsDNA exonuclease
	1413768	C→T	0.583	S548N (AGT→AAT)	recE ←	Prophage KingRac	Rac prophage; exonuclease VIII, 5' ‑> 3' specific dsDNA exonuclease
	1413770	C→T	0.583	E547E (GAG→GAA)	recE ←	Prophage KingRac	Rac prophage; exonuclease VIII, 5' ‑> 3' specific dsDNA exonuclease
	1413778	C→T	0.589	D545N (GAT→AAT)	recE ←	Prophage KingRac	Rac prophage; exonuclease VIII, 5' ‑> 3' specific dsDNA exonuclease
	1413779	G→A	0.594	F544F (TTC→TTT)	recE ←	Prophage KingRac	Rac prophage; exonuclease VIII, 5' ‑> 3' specific dsDNA exonuclease
	1413782	T→G	0.599	T543T (ACA→ACC)	recE ←	Prophage KingRac	Rac prophage; exonuclease VIII, 5' ‑> 3' specific dsDNA exonuclease
	1413787	C→T	0.631	E542K (GAA→AAA)	recE ←	Prophage KingRac	Rac prophage; exonuclease VIII, 5' ‑> 3' specific dsDNA exonuclease
	1413791	G→A	0.634	Y540Y (TAC→TAT)	recE ←	Prophage KingRac	Rac prophage; exonuclease VIII, 5' ‑> 3' specific dsDNA exonuclease
	1413794	T→C	0.63	T539T (ACA→ACG)	recE ←	Prophage KingRac	Rac prophage; exonuclease VIII, 5' ‑> 3' specific dsDNA exonuclease
	1413848	G→A	0.719	G521G (GGC→GGT)	recE ←	Prophage KingRac	Rac prophage; exonuclease VIII, 5' ‑> 3' specific dsDNA exonuclease
	1413864	G→A	0.725	A516V (GCC→GTC)	recE ←	Prophage KingRac	Rac prophage; exonuclease VIII, 5' ‑> 3' specific dsDNA exonuclease
	1413902	A→T	1	N503K (AAT→AAA)	recE ←	Prophage KingRac	Rac prophage; exonuclease VIII, 5' ‑> 3' specific dsDNA exonuclease
	1413906	A→G	0.765	M502T (ATG→ACG)	recE ←	Prophage KingRac	Rac prophage; exonuclease VIII, 5' ‑> 3' specific dsDNA exonuclease
	1413907	T→C	0.763	M502V (ATG→GTG)	recE ←	Prophage KingRac	Rac prophage; exonuclease VIII, 5' ‑> 3' specific dsDNA exonuclease
	1413911	T→C	0.77	P500P (CCA→CCG)	recE ←	Prophage KingRac	Rac prophage; exonuclease VIII, 5' ‑> 3' specific dsDNA exonuclease
	1413918	G→A	0.761	T498I (ACC→ATC)	recE ←	Prophage KingRac	Rac prophage; exonuclease VIII, 5' ‑> 3' specific dsDNA exonuclease
	1413951	C→G	0.757	C487S (TGT→TCT)	recE ←	Prophage KingRac	Rac prophage; exonuclease VIII, 5' ‑> 3' specific dsDNA exonuclease
	1413974	T→A	0.775	V479V (GTA→GTT)	recE ←	Prophage KingRac	Rac prophage; exonuclease VIII, 5' ‑> 3' specific dsDNA exonuclease
	1414047	T→G	0.795	D455A (GAC→GCC)	recE ←	Prophage KingRac	Rac prophage; exonuclease VIII, 5' ‑> 3' specific dsDNA exonuclease
	1414104	A→T	0.763	L436Q (CTG→CAG)	recE ←	Prophage KingRac	Rac prophage; exonuclease VIII, 5' ‑> 3' specific dsDNA exonuclease
	1414105	G→T	0.764	L436M (CTG→ATG)	recE ←	Prophage KingRac	Rac prophage; exonuclease VIII, 5' ‑> 3' specific dsDNA exonuclease
	1414108	C→T	0.75	E435K (GAA→AAA)	recE ←	Prophage KingRac	Rac prophage; exonuclease VIII, 5' ‑> 3' specific dsDNA exonuclease
	1414112	A→G	0.766	Y433Y (TAT→TAC)	recE ←	Prophage KingRac	Rac prophage; exonuclease VIII, 5' ‑> 3' specific dsDNA exonuclease
	1414117	T→C	0.758	K432E (AAA→GAA)	recE ←	Prophage KingRac	Rac prophage; exonuclease VIII, 5' ‑> 3' specific dsDNA exonuclease
	1414121	A→T	0.761	D430E (GAT→GAA)	recE ←	Prophage KingRac	Rac prophage; exonuclease VIII, 5' ‑> 3' specific dsDNA exonuclease
	1414129	A→G	0.76	S428P (TCT→CCT)	recE ←	Prophage KingRac	Rac prophage; exonuclease VIII, 5' ‑> 3' specific dsDNA exonuclease
	1414130	A→G	0.76	N427N (AAT→AAC)	recE ←	Prophage KingRac	Rac prophage; exonuclease VIII, 5' ‑> 3' specific dsDNA exonuclease
	1414165	C→T	0.759	D416N (GAC→AAC)	recE ←	Prophage KingRac	Rac prophage; exonuclease VIII, 5' ‑> 3' specific dsDNA exonuclease
	1414180	T→C	0.747	T411A (ACT→GCT)	recE ←	Prophage KingRac	Rac prophage; exonuclease VIII, 5' ‑> 3' specific dsDNA exonuclease
	1414184	G→A	0.749	D409D (GAC→GAT)	recE ←	Prophage KingRac	Rac prophage; exonuclease VIII, 5' ‑> 3' specific dsDNA exonuclease
	1414195	T→C	0.747	M406V (ATG→GTG)	recE ←	Prophage KingRac	Rac prophage; exonuclease VIII, 5' ‑> 3' specific dsDNA exonuclease
	1414206	T→G	0.734	E402A (GAG→GCG)	recE ←	Prophage KingRac	Rac prophage; exonuclease VIII, 5' ‑> 3' specific dsDNA exonuclease
	1414207	C→T	1	E402K (GAG→AAG)	recE ←	Prophage KingRac	Rac prophage; exonuclease VIII, 5' ‑> 3' specific dsDNA exonuclease
	1414209	C→G	0.746	G401A (GGA→GCA)	recE ←	Prophage KingRac	Rac prophage; exonuclease VIII, 5' ‑> 3' specific dsDNA exonuclease
	1414218	2 bp→TG	1	coding (1192‑1193/2601 nt)	recE ←	Prophage KingRac	Rac prophage; exonuclease VIII, 5' ‑> 3' specific dsDNA exonuclease
	1414224	G→A	0.743	T396M (ACG→ATG)	recE ←	Prophage KingRac	Rac prophage; exonuclease VIII, 5' ‑> 3' specific dsDNA exonuclease
	1414228	T→C	0.743	T395A (ACA→GCA)	recE ←	Prophage KingRac	Rac prophage; exonuclease VIII, 5' ‑> 3' specific dsDNA exonuclease
	1414229	T→G	0.743	G394G (GGA→GGC)	recE ←	Prophage KingRac	Rac prophage; exonuclease VIII, 5' ‑> 3' specific dsDNA exonuclease
	1414266	C→T	0.726	G382E (GGA→GAA)	recE ←	Prophage KingRac	Rac prophage; exonuclease VIII, 5' ‑> 3' specific dsDNA exonuclease
	1414280	T→A	0.719	R377R (CGA→CGT)	recE ←	Prophage KingRac	Rac prophage; exonuclease VIII, 5' ‑> 3' specific dsDNA exonuclease
	1414576	2 bp→CG	1	coding (834‑835/2601 nt)	recE ←	Prophage KingRac	Rac prophage; exonuclease VIII, 5' ‑> 3' specific dsDNA exonuclease
	1414610	G→A	0.765	D267D (GAC→GAT)	recE ←	Prophage KingRac	Rac prophage; exonuclease VIII, 5' ‑> 3' specific dsDNA exonuclease
	1414637	T→G	0.76	V258V (GTA→GTC)	recE ←	Prophage KingRac	Rac prophage; exonuclease VIII, 5' ‑> 3' specific dsDNA exonuclease
	1414648	C→T	0.748	E255K (GAA→AAA)	recE ←	Prophage KingRac	Rac prophage; exonuclease VIII, 5' ‑> 3' specific dsDNA exonuclease
	1414667	T→C	0.744	G248G (GGA→GGG)	recE ←	Prophage KingRac	Rac prophage; exonuclease VIII, 5' ‑> 3' specific dsDNA exonuclease
	1414700	A→G	0.732	T237T (ACT→ACC)	recE ←	Prophage KingRac	Rac prophage; exonuclease VIII, 5' ‑> 3' specific dsDNA exonuclease
	1414706	G→A	0.73	H235H (CAC→CAT)	recE ←	Prophage KingRac	Rac prophage; exonuclease VIII, 5' ‑> 3' specific dsDNA exonuclease
	1414707	T→C	0.731	H235R (CAC→CGC)	recE ←	Prophage KingRac	Rac prophage; exonuclease VIII, 5' ‑> 3' specific dsDNA exonuclease
	1414721	A→T	0.731	G230G (GGT→GGA)	recE ←	Prophage KingRac	Rac prophage; exonuclease VIII, 5' ‑> 3' specific dsDNA exonuclease
	1414724	C→T	0.735	K229K (AAG→AAA)	recE ←	Prophage KingRac	Rac prophage; exonuclease VIII, 5' ‑> 3' specific dsDNA exonuclease
	1414748	T→A	1	G221G (GGA→GGT)	recE ←	Prophage KingRac	Rac prophage; exonuclease VIII, 5' ‑> 3' specific dsDNA exonuclease
	1414751	T→G	0.726	R220R (CGA→CGC)	recE ←	Prophage KingRac	Rac prophage; exonuclease VIII, 5' ‑> 3' specific dsDNA exonuclease
	1414768	C→T	0.699	A215T (GCT→ACT)	recE ←	Prophage KingRac	Rac prophage; exonuclease VIII, 5' ‑> 3' specific dsDNA exonuclease
	1414770	T→C	0.694	N214S (AAC→AGC)	recE ←	Prophage KingRac	Rac prophage; exonuclease VIII, 5' ‑> 3' specific dsDNA exonuclease
	1414771	T→C	0.691	N214D (AAC→GAC)	recE ←	Prophage KingRac	Rac prophage; exonuclease VIII, 5' ‑> 3' specific dsDNA exonuclease
	1414796	T→C	0.689	I205M (ATA→ATG)	recE ←	Prophage KingRac	Rac prophage; exonuclease VIII, 5' ‑> 3' specific dsDNA exonuclease
	1414802	T→C	1	G203G (GGA→GGG)	recE ←	Prophage KingRac	Rac prophage; exonuclease VIII, 5' ‑> 3' specific dsDNA exonuclease
	1414809	T→C	0.679	N201S (AAC→AGC)	recE ←	Prophage KingRac	Rac prophage; exonuclease VIII, 5' ‑> 3' specific dsDNA exonuclease
	1414817	A→G	0.666	G198G (GGT→GGC)	recE ←	Prophage KingRac	Rac prophage; exonuclease VIII, 5' ‑> 3' specific dsDNA exonuclease
	1414820	A→T	0.657	P197P (CCT→CCA)	recE ←	Prophage KingRac	Rac prophage; exonuclease VIII, 5' ‑> 3' specific dsDNA exonuclease
	1414836	T→C	0.648	K192R (AAA→AGA)	recE ←	Prophage KingRac	Rac prophage; exonuclease VIII, 5' ‑> 3' specific dsDNA exonuclease
	1414844	G→A	0.649	D189D (GAC→GAT)	recE ←	Prophage KingRac	Rac prophage; exonuclease VIII, 5' ‑> 3' specific dsDNA exonuclease
	1414850	A→C	0.628	V187V (GTT→GTG)	recE ←	Prophage KingRac	Rac prophage; exonuclease VIII, 5' ‑> 3' specific dsDNA exonuclease
	1414865	T→A	0.643	E182D (GAA→GAT)	recE ←	Prophage KingRac	Rac prophage; exonuclease VIII, 5' ‑> 3' specific dsDNA exonuclease
	1414883	G→A	0.619	D176D (GAC→GAT)	recE ←	Prophage KingRac	Rac prophage; exonuclease VIII, 5' ‑> 3' specific dsDNA exonuclease
	1414928	C→T	0.631	P161P (CCG→CCA)	recE ←	Prophage KingRac	Rac prophage; exonuclease VIII, 5' ‑> 3' specific dsDNA exonuclease
	1414943	C→T	0.643	R156R (CGG→CGA)	recE ←	Prophage KingRac	Rac prophage; exonuclease VIII, 5' ‑> 3' specific dsDNA exonuclease
	1414946	A→T	1	A155A (GCT→GCA)	recE ←	Prophage KingRac	Rac prophage; exonuclease VIII, 5' ‑> 3' specific dsDNA exonuclease
	1414968	C→T	0.651	G148E (GGA→GAA)	recE ←	Prophage KingRac	Rac prophage; exonuclease VIII, 5' ‑> 3' specific dsDNA exonuclease
	1415021	A→G	0.633	R130R (CGT→CGC)	recE ←	Prophage KingRac	Rac prophage; exonuclease VIII, 5' ‑> 3' specific dsDNA exonuclease
	1415033	T→C	0.621	E126E (GAA→GAG)	recE ←	Prophage KingRac	Rac prophage; exonuclease VIII, 5' ‑> 3' specific dsDNA exonuclease
	1415039	G→A	0.621	G124G (GGC→GGT)	recE ←	Prophage KingRac	Rac prophage; exonuclease VIII, 5' ‑> 3' specific dsDNA exonuclease
	1415042	A→G	0.627	S123S (TCT→TCC)	recE ←	Prophage KingRac	Rac prophage; exonuclease VIII, 5' ‑> 3' specific dsDNA exonuclease
	1415048	T→C	0.626	P121P (CCA→CCG)	recE ←	Prophage KingRac	Rac prophage; exonuclease VIII, 5' ‑> 3' specific dsDNA exonuclease
	1415075	A→C	0.504	T112T (ACT→ACG)	recE ←	Prophage KingRac	Rac prophage; exonuclease VIII, 5' ‑> 3' specific dsDNA exonuclease
	1415090	G→A	0.423	N107N (AAC→AAT)	recE ←	Prophage KingRac	Rac prophage; exonuclease VIII, 5' ‑> 3' specific dsDNA exonuclease
	1415093	G→A	0.423	V106V (GTC→GTT)	recE ←	Prophage KingRac	Rac prophage; exonuclease VIII, 5' ‑> 3' specific dsDNA exonuclease
	1415096	G→A	0.382	N105N (AAC→AAT)	recE ←	Prophage KingRac	Rac prophage; exonuclease VIII, 5' ‑> 3' specific dsDNA exonuclease
	1415542	T→C	0.411	L82L (CTA→CTG)	racC ←	Prophage KingRac	Rac prophage; predicted protein
	1415590	G→T	0.613	I66I (ATC→ATA)	racC ←	Prophage KingRac	Rac prophage; predicted protein
	1415593	A→G	0.613	H65H (CAT→CAC)	racC ←	Prophage KingRac	Rac prophage; predicted protein
	1415602	G→A	0.638	C62C (TGC→TGT)	racC ←	Prophage KingRac	Rac prophage; predicted protein
	1415614	G→A	0.671	V58V (GTC→GTT)	racC ←	Prophage KingRac	Rac prophage; predicted protein
	1415620	T→A	0.668	E56D (GAA→GAT)	racC ←	Prophage KingRac	Rac prophage; predicted protein
	1415623	A→G	0.678	D55D (GAT→GAC)	racC ←	Prophage KingRac	Rac prophage; predicted protein
	1415625	C→T	0.674	D55N (GAT→AAT)	racC ←	Prophage KingRac	Rac prophage; predicted protein
	1415635	T→A	0.7	V51V (GTA→GTT)	racC ←	Prophage KingRac	Rac prophage; predicted protein
	1415653	A→G	1	D45D (GAT→GAC)	racC ←	Prophage KingRac	Rac prophage; predicted protein
	1415701	T→C	0.754	V29V (GTA→GTG)	racC ←	Prophage KingRac	Rac prophage; predicted protein
	1415704	G→A	0.75	Y28Y (TAC→TAT)	racC ←	Prophage KingRac	Rac prophage; predicted protein
	1415713	G→A	0.757	R25R (CGC→CGT)	racC ←	Prophage KingRac	Rac prophage; predicted protein
	1415731	C→A	1	V19V (GTG→GTT)	racC ←	Prophage KingRac	Rac prophage; predicted protein
	1415737	G→A	0.761	H17H (CAC→CAT)	racC ←	Prophage KingRac	Rac prophage; predicted protein
	1415752	G→A	0.74	T12T (ACC→ACT)	racC ←	Prophage KingRac	Rac prophage; predicted protein
	1415758	T→A	0.716	V10V (GTA→GTT)	racC ←	Prophage KingRac	Rac prophage; predicted protein
	1415777	T→C	0.672	N4S (AAT→AGT)	racC ←	Prophage KingRac	Rac prophage; predicted protein
	1415813	C→A	0.626	intergenic (‑26/+49)	racC ← / ← ydaE	Prophage KingRac	Rac prophage; predicted protein/Rac prophage; conserved protein
	1415818	A→C	0.603	intergenic (‑31/+44)	racC ← / ← ydaE	Prophage KingRac	Rac prophage; predicted protein/Rac prophage; conserved protein
	1415828	T→G	0.591	intergenic (‑41/+34)	racC ← / ← ydaE	Prophage KingRac	Rac prophage; predicted protein/Rac prophage; conserved protein
	1415857	A→G	0.485	intergenic (‑70/+5)	racC ← / ← ydaE	Prophage KingRac	Rac prophage; predicted protein/Rac prophage; conserved protein
	1415871	A→G	0.413	H54H (CAT→CAC)	ydaE ←	Prophage KingRac	Rac prophage; conserved protein
	1416384	G→T	0.701	intergenic (‑131/‑311)	kilR ← / → sieB	Prophage KingRac	Rac prophage; inhibitor of ftsZ, killing protein/Rac prophage; phage superinfection exclusion protein
	1416387	A→G	0.701	intergenic (‑134/‑308)	kilR ← / → sieB	Prophage KingRac	Rac prophage; inhibitor of ftsZ, killing protein/Rac prophage; phage superinfection exclusion protein
	1416478	G→A	0.74	intergenic (‑225/‑217)	kilR ← / → sieB	Prophage KingRac	Rac prophage; inhibitor of ftsZ, killing protein/Rac prophage; phage superinfection exclusion protein
	1416493	A→G	0.737	intergenic (‑240/‑202)	kilR ← / → sieB	Prophage KingRac	Rac prophage; inhibitor of ftsZ, killing protein/Rac prophage; phage superinfection exclusion protein
	1416497	C→T	0.728	intergenic (‑244/‑198)	kilR ← / → sieB	Prophage KingRac	Rac prophage; inhibitor of ftsZ, killing protein/Rac prophage; phage superinfection exclusion protein
	1416504	T→C	0.724	intergenic (‑251/‑191)	kilR ← / → sieB	Prophage KingRac	Rac prophage; inhibitor of ftsZ, killing protein/Rac prophage; phage superinfection exclusion protein
	1416566	T→C	0.694	intergenic (‑313/‑129)	kilR ← / → sieB	Prophage KingRac	Rac prophage; inhibitor of ftsZ, killing protein/Rac prophage; phage superinfection exclusion protein
	1416619	C→T	0.628	intergenic (‑366/‑76)	kilR ← / → sieB	Prophage KingRac	Rac prophage; inhibitor of ftsZ, killing protein/Rac prophage; phage superinfection exclusion protein
	1416625	T→C	0.614	intergenic (‑372/‑70)	kilR ← / → sieB	Prophage KingRac	Rac prophage; inhibitor of ftsZ, killing protein/Rac prophage; phage superinfection exclusion protein
	1416646	G→A	0.452	intergenic (‑393/‑49)	kilR ← / → sieB	Prophage KingRac	Rac prophage; inhibitor of ftsZ, killing protein/Rac prophage; phage superinfection exclusion protein
	1417207	T→G	0.158	R43R (CGA→CGC)	ydaF ←	Prophage KingRac	Rac prophage; predicted protein
	1417210	G→A	0.164	R42R (CGC→CGT)	ydaF ←	Prophage KingRac	Rac prophage; predicted protein
	1417213	C→T	0.165	A41A (GCG→GCA)	ydaF ←	Prophage KingRac	Rac prophage; predicted protein
	1417216	A→G	0.153	G40G (GGT→GGC)	ydaF ←	Prophage KingRac	Rac prophage; predicted protein
	1417221	T→C	0.199	T39A (ACT→GCT)	ydaF ←	Prophage KingRac	Rac prophage; predicted protein
	1417234	T→C	0.307	T34T (ACA→ACG)	ydaF ←	Prophage KingRac	Rac prophage; predicted protein
	1417236	T→A	0.313	T34S (ACA→TCA)	ydaF ←	Prophage KingRac	Rac prophage; predicted protein
	1417261	A→G	0.51	T25T (ACT→ACC)	ydaF ←	Prophage KingRac	Rac prophage; predicted protein
	1417294	G→A	0.609	C14C (TGC→TGT)	ydaF ←	Prophage KingRac	Rac prophage; predicted protein
	1417340	C→G	0.713	intergenic (‑5/+6)	ydaF ← / ← ydaG	Prophage KingRac	Rac prophage; predicted protein/Rac prophage; predicted protein
	1417343	+C	0.716	intergenic (‑8/+3)	ydaF ← / ← ydaG	Prophage KingRac	Rac prophage; predicted protein/Rac prophage; predicted protein
	1417344	T→C	0.72	intergenic (‑9/+2)	ydaF ← / ← ydaG	Prophage KingRac	Rac prophage; predicted protein/Rac prophage; predicted protein
	1417359	C→T	0.685	S41N (AGC→AAC)	ydaG ←	Prophage KingRac	Rac prophage; predicted protein
	1417361	A→G	0.685	R40R (CGT→CGC)	ydaG ←	Prophage KingRac	Rac prophage; predicted protein
	1417364	T→G	0.688	I39I (ATA→ATC)	ydaG ←	Prophage KingRac	Rac prophage; predicted protein
	1417369	C→A	0.683	A38S (GCT→TCT)	ydaG ←	Prophage KingRac	Rac prophage; predicted protein
	1417371	A→G	0.688	V37A (GTC→GCC)	ydaG ←	Prophage KingRac	Rac prophage; predicted protein
	1417408	A→G	0.639	L25L (TTA→CTA)	ydaG ←	Prophage KingRac	Rac prophage; predicted protein
	1417415	C→T	0.612	V22V (GTG→GTA)	ydaG ←	Prophage KingRac	Rac prophage; predicted protein
	1417421	C→T	0.606	Q20Q (CAG→CAA)	ydaG ←	Prophage KingRac	Rac prophage; predicted protein
	1417425	T→C	0.586	N19S (AAC→AGC)	ydaG ←	Prophage KingRac	Rac prophage; predicted protein
	1417436	A→G	1	G15G (GGT→GGC)	ydaG ←	Prophage KingRac	Rac prophage; predicted protein
	1417481	C→T	0.397	intergenic (‑1/+308)	ydaG ← / ← racR	Prophage KingRac	Rac prophage; predicted protein/Rac prophage; predicted DNA‑binding transcriptional regulator
	1417493	C→T	0.371	intergenic (‑13/+296)	ydaG ← / ← racR	Prophage KingRac	Rac prophage; predicted protein/Rac prophage; predicted DNA‑binding transcriptional regulator
	1418718	A→G	0.214	K4R (AAG→AGG)	ydaT →	Prophage KingRac	Rac prophage; predicted protein
	1418746	T→A	0.492	F13L (TTT→TTA)	ydaT →	Prophage KingRac	Rac prophage; predicted protein
	1418755	A→C	0.518	A16A (GCA→GCC)	ydaT →	Prophage KingRac	Rac prophage; predicted protein
	1418758	C→T	0.515	A17A (GCC→GCT)	ydaT →	Prophage KingRac	Rac prophage; predicted protein
	1418773	A→G	0.572	A22A (GCA→GCG)	ydaT →	Prophage KingRac	Rac prophage; predicted protein
	1418779	A→C	0.574	V24V (GTA→GTC)	ydaT →	Prophage KingRac	Rac prophage; predicted protein
	1418782	C→T	1	A25A (GCC→GCT)	ydaT →	Prophage KingRac	Rac prophage; predicted protein
	1418785	T→C	0.569	N26N (AAT→AAC)	ydaT →	Prophage KingRac	Rac prophage; predicted protein
	1418806	G→C	0.668	L33L (CTG→CTC)	ydaT →	Prophage KingRac	Rac prophage; predicted protein
	1418818	C→A	0.691	G37G (GGC→GGA)	ydaT →	Prophage KingRac	Rac prophage; predicted protein
	1418821	C→T	0.687	G38G (GGC→GGT)	ydaT →	Prophage KingRac	Rac prophage; predicted protein
	1418828	C→T	0.676	P41S (CCC→TCC)	ydaT →	Prophage KingRac	Rac prophage; predicted protein
	1418830	C→T	0.677	P41P (CCC→CCT)	ydaT →	Prophage KingRac	Rac prophage; predicted protein
	1418834	G→A	0.661	V43I (GTT→ATT)	ydaT →	Prophage KingRac	Rac prophage; predicted protein
	1418835	T→C	0.654	V43A (GTT→GCT)	ydaT →	Prophage KingRac	Rac prophage; predicted protein
	1418836	T→A	0.654	V43V (GTT→GTA)	ydaT →	Prophage KingRac	Rac prophage; predicted protein
	1418866	T→C	0.714	N53N (AAT→AAC)	ydaT →	Prophage KingRac	Rac prophage; predicted protein
	1418874	A→G	0.694	H56R (CAC→CGC)	ydaT →	Prophage KingRac	Rac prophage; predicted protein
	1418884	G→A	0.697	L59L (TTG→TTA)	ydaT →	Prophage KingRac	Rac prophage; predicted protein
	1418897	A→G	0.694	K64E (AAA→GAA)	ydaT →	Prophage KingRac	Rac prophage; predicted protein
	1418900	A→G	0.693	T65A (ACG→GCG)	ydaT →	Prophage KingRac	Rac prophage; predicted protein
	1418908	A→G	0.691	R67R (AGA→AGG)	ydaT →	Prophage KingRac	Rac prophage; predicted protein
	1418956	C→G	0.676	R83R (CGC→CGG)	ydaT →	Prophage KingRac	Rac prophage; predicted protein
	1419022	A→G	0.64	E105E (GAA→GAG)	ydaT →	Prophage KingRac	Rac prophage; predicted protein
	1419028	A→G	0.631	L107L (TTA→TTG)	ydaT →	Prophage KingRac	Rac prophage; predicted protein
	1419064	A→G	0.659	Q119Q (CAA→CAG)	ydaT →	Prophage KingRac	Rac prophage; predicted protein
	1419100	T→G	0.674	G131G (GGT→GGG)	ydaT →	Prophage KingRac	Rac prophage; predicted protein
	1419532	A→T	0.75	A130A (GCA→GCT)	ydaU →	Prophage KingRac	Rac prophage; conserved protein
	1419716	A→G	0.732	T192A (ACT→GCT)	ydaU →	Prophage KingRac	Rac prophage; conserved protein
	1419717	C→T	0.735	T192I (ACT→ATT)	ydaU →	Prophage KingRac	Rac prophage; conserved protein
	1419826	G→A	0.743	E228E (GAG→GAA)	ydaU →	Prophage KingRac	Rac prophage; conserved protein
	1419841	C→T	0.745	R233R (CGC→CGT)	ydaU →	Prophage KingRac	Rac prophage; conserved protein
	1419854	T→A	0.767	S238T (TCA→ACA)	ydaU →	Prophage KingRac	Rac prophage; conserved protein
	1419902	T→C	0.737	L254L (TTG→CTG)	ydaU →	Prophage KingRac	Rac prophage; conserved protein
	1419925	A→G	1	R261R (CGA→CGG)	ydaU →	Prophage KingRac	Rac prophage; conserved protein
	1419937	A→G	0.756	L265L (TTA→TTG)	ydaU →	Prophage KingRac	Rac prophage; conserved protein
	1419964	A→G	0.752	L274L (TTA→TTG)	ydaU →	Prophage KingRac	Rac prophage; conserved protein
	1419970	T→C	0.746	D276D (GAT→GAC)	ydaU →	Prophage KingRac	Rac prophage; conserved protein
	1419985	A→T	0.731	P281P (CCA→CCT)	ydaU →	Prophage KingRac	Rac prophage; conserved protein
	1420002	T→A	0.73	intergenic (+2/‑5)	ydaU → / → ydaV	Prophage KingRac	Rac prophage; conserved protein/Rac prophage; predicted DNA replication protein
	1420027	C→A	0.713	G7G (GGC→GGA)	ydaV →	Prophage KingRac	Rac prophage; predicted DNA replication protein
	1420029	A→G	0.714	D8G (GAT→GGT)	ydaV →	Prophage KingRac	Rac prophage; predicted DNA replication protein
	1420030	T→C	0.71	D8D (GAT→GAC)	ydaV →	Prophage KingRac	Rac prophage; predicted DNA replication protein
	1420036	T→G	0.715	L10L (CTT→CTG)	ydaV →	Prophage KingRac	Rac prophage; predicted DNA replication protein
	1420039	A→G	0.697	E11E (GAA→GAG)	ydaV →	Prophage KingRac	Rac prophage; predicted DNA replication protein
	1420055	G→A	0.735	A17T (GCC→ACC)	ydaV →	Prophage KingRac	Rac prophage; predicted DNA replication protein
	1420060	G→A	0.72	P18P (CCG→CCA)	ydaV →	Prophage KingRac	Rac prophage; predicted DNA replication protein
	1420061	T→C	0.721	S19P (TCA→CCA)	ydaV →	Prophage KingRac	Rac prophage; predicted DNA replication protein
	1420075	G→C	0.752	A23A (GCG→GCC)	ydaV →	Prophage KingRac	Rac prophage; predicted DNA replication protein
	1420083	A→G	1	K26R (AAG→AGG)	ydaV →	Prophage KingRac	Rac prophage; predicted DNA replication protein
	1420084	G→A	0.76	K26K (AAG→AAA)	ydaV →	Prophage KingRac	Rac prophage; predicted DNA replication protein
	1420090	A→T	0.762	V28V (GTA→GTT)	ydaV →	Prophage KingRac	Rac prophage; predicted DNA replication protein
	1420115	T→G	0.76	S37A (TCC→GCC)	ydaV →	Prophage KingRac	Rac prophage; predicted DNA replication protein
	1420117	C→T	0.757	S37S (TCC→TCT)	ydaV →	Prophage KingRac	Rac prophage; predicted DNA replication protein
	1420133	T→A	0.75	C43S (TGT→AGT)	ydaV →	Prophage KingRac	Rac prophage; predicted DNA replication protein
	1420150	T→C	0.76	R48R (CGT→CGC)	ydaV →	Prophage KingRac	Rac prophage; predicted DNA replication protein
	1420152	A→T	0.76	Q49L (CAG→CTG)	ydaV →	Prophage KingRac	Rac prophage; predicted DNA replication protein
	1420159	T→C	0.776	R51R (CGT→CGC)	ydaV →	Prophage KingRac	Rac prophage; predicted DNA replication protein
	1420192	T→A	1	S62S (TCT→TCA)	ydaV →	Prophage KingRac	Rac prophage; predicted DNA replication protein
	1420204	A→G	1	P66P (CCA→CCG)	ydaV →	Prophage KingRac	Rac prophage; predicted DNA replication protein
	1420213	C→T	0.777	R69R (CGC→CGT)	ydaV →	Prophage KingRac	Rac prophage; predicted DNA replication protein
	1420226	T→G	1	S74A (TCG→GCG)	ydaV →	Prophage KingRac	Rac prophage; predicted DNA replication protein
	1420249	A→C	0.774	E81D (GAA→GAC)	ydaV →	Prophage KingRac	Rac prophage; predicted DNA replication protein
	1420252	G→C	0.774	G82G (GGG→GGC)	ydaV →	Prophage KingRac	Rac prophage; predicted DNA replication protein
	1420267	G→A	0.82	L87L (TTG→TTA)	ydaV →	Prophage KingRac	Rac prophage; predicted DNA replication protein
	1420270	T→C	0.813	S88S (AGT→AGC)	ydaV →	Prophage KingRac	Rac prophage; predicted DNA replication protein
	1420288	T→C	0.794	A94A (GCT→GCC)	ydaV →	Prophage KingRac	Rac prophage; predicted DNA replication protein
	1420351	C→T	0.773	N115N (AAC→AAT)	ydaV →	Prophage KingRac	Rac prophage; predicted DNA replication protein
	1420435	C→T	0.714	A143A (GCC→GCT)	ydaV →	Prophage KingRac	Rac prophage; predicted DNA replication protein
	1420438	G→A	0.705	L144L (CTG→CTA)	ydaV →	Prophage KingRac	Rac prophage; predicted DNA replication protein
	1420456	T→C	0.687	D150D (GAT→GAC)	ydaV →	Prophage KingRac	Rac prophage; predicted DNA replication protein
	1420462	G→A	0.691	Q152Q (CAG→CAA)	ydaV →	Prophage KingRac	Rac prophage; predicted DNA replication protein
	1420493	G→C	0.704	E163Q (GAA→CAA)	ydaV →	Prophage KingRac	Rac prophage; predicted DNA replication protein
	1420540	G→A	0.675	T178T (ACG→ACA)	ydaV →	Prophage KingRac	Rac prophage; predicted DNA replication protein
	1420558	A→G	0.654	V184V (GTA→GTG)	ydaV →	Prophage KingRac	Rac prophage; predicted DNA replication protein
	1420595	C→T	0.756	R197C (CGC→TGC)	ydaV →	Prophage KingRac	Rac prophage; predicted DNA replication protein
	1420655	C→A	0.788	R217R (CGG→AGG)	ydaV →	Prophage KingRac	Rac prophage; predicted DNA replication protein
	1420663	G→A	0.798	M219I (ATG→ATA)	ydaV →	Prophage KingRac	Rac prophage; predicted DNA replication protein
	1420688	C→A	0.812	R228R (CGA→AGA)	ydaV →	Prophage KingRac	Rac prophage; predicted DNA replication protein
	1420705	C→T	0.785	N233N (AAC→AAT)	ydaV →	Prophage KingRac	Rac prophage; predicted DNA replication protein
	1420752	A→G	0.773	*249* (TAA→TGA)	ydaV →	Prophage KingRac	Rac prophage; predicted DNA replication protein
	1420767	A→G	0.759	pseudogene (43/500 nt)	ydaW →	Prophage KingRac	Rac prophage; pseudogene, DNA‑binding protein homoolgy;Phage or Prophage Related
	1420771	A→T	0.756	pseudogene (47/500 nt)	ydaW →	Prophage KingRac	Rac prophage; pseudogene, DNA‑binding protein homoolgy;Phage or Prophage Related
	1420781	G→A	0.734	pseudogene (57/500 nt)	ydaW →	Prophage KingRac	Rac prophage; pseudogene, DNA‑binding protein homoolgy;Phage or Prophage Related
	1420784	T→C	0.734	pseudogene (60/500 nt)	ydaW →	Prophage KingRac	Rac prophage; pseudogene, DNA‑binding protein homoolgy;Phage or Prophage Related
	1420793	C→T	0.746	pseudogene (69/500 nt)	ydaW →	Prophage KingRac	Rac prophage; pseudogene, DNA‑binding protein homoolgy;Phage or Prophage Related
	1420820	A→G	0.756	pseudogene (96/500 nt)	ydaW →	Prophage KingRac	Rac prophage; pseudogene, DNA‑binding protein homoolgy;Phage or Prophage Related
	1420823	C→G	0.743	pseudogene (99/500 nt)	ydaW →	Prophage KingRac	Rac prophage; pseudogene, DNA‑binding protein homoolgy;Phage or Prophage Related
	1420824	A→G	1	pseudogene (100/500 nt)	ydaW →	Prophage KingRac	Rac prophage; pseudogene, DNA‑binding protein homoolgy;Phage or Prophage Related
	1420832	T→G	0.75	pseudogene (108/500 nt)	ydaW →	Prophage KingRac	Rac prophage; pseudogene, DNA‑binding protein homoolgy;Phage or Prophage Related
	1420874	A→G	0.763	pseudogene (150/500 nt)	ydaW →	Prophage KingRac	Rac prophage; pseudogene, DNA‑binding protein homoolgy;Phage or Prophage Related
	1420877	A→G	0.74	pseudogene (153/500 nt)	ydaW →	Prophage KingRac	Rac prophage; pseudogene, DNA‑binding protein homoolgy;Phage or Prophage Related
	1420898	T→A	0.729	pseudogene (174/500 nt)	ydaW →	Prophage KingRac	Rac prophage; pseudogene, DNA‑binding protein homoolgy;Phage or Prophage Related
	1420901	T→C	0.738	pseudogene (177/500 nt)	ydaW →	Prophage KingRac	Rac prophage; pseudogene, DNA‑binding protein homoolgy;Phage or Prophage Related
	1420925	G→A	0.719	pseudogene (201/500 nt)	ydaW →	Prophage KingRac	Rac prophage; pseudogene, DNA‑binding protein homoolgy;Phage or Prophage Related
	1420934	T→C	0.715	pseudogene (210/500 nt)	ydaW →	Prophage KingRac	Rac prophage; pseudogene, DNA‑binding protein homoolgy;Phage or Prophage Related
	1420943	T→C	0.704	pseudogene (219/500 nt)	ydaW →	Prophage KingRac	Rac prophage; pseudogene, DNA‑binding protein homoolgy;Phage or Prophage Related
	1420958	G→T	0.7	pseudogene (234/500 nt)	ydaW →	Prophage KingRac	Rac prophage; pseudogene, DNA‑binding protein homoolgy;Phage or Prophage Related
	1420963	C→T	0.706	pseudogene (239/500 nt)	ydaW →	Prophage KingRac	Rac prophage; pseudogene, DNA‑binding protein homoolgy;Phage or Prophage Related
	1420966	A→C	0.713	pseudogene (242/500 nt)	ydaW →	Prophage KingRac	Rac prophage; pseudogene, DNA‑binding protein homoolgy;Phage or Prophage Related
	1420969	C→A	1	pseudogene (245/500 nt)	ydaW →	Prophage KingRac	Rac prophage; pseudogene, DNA‑binding protein homoolgy;Phage or Prophage Related
	1420975	T→A	1	pseudogene (251/500 nt)	ydaW →	Prophage KingRac	Rac prophage; pseudogene, DNA‑binding protein homoolgy;Phage or Prophage Related
	1420989	A→G	0.738	pseudogene (265/500 nt)	ydaW →	Prophage KingRac	Rac prophage; pseudogene, DNA‑binding protein homoolgy;Phage or Prophage Related
	1420994	A→G	0.736	pseudogene (270/500 nt)	ydaW →	Prophage KingRac	Rac prophage; pseudogene, DNA‑binding protein homoolgy;Phage or Prophage Related
	1421048	A→C	0.724	pseudogene (324/500 nt)	ydaW →	Prophage KingRac	Rac prophage; pseudogene, DNA‑binding protein homoolgy;Phage or Prophage Related
	1421063	T→G	0.684	pseudogene (339/500 nt)	ydaW →	Prophage KingRac	Rac prophage; pseudogene, DNA‑binding protein homoolgy;Phage or Prophage Related
	1421069	G→A	0.685	pseudogene (345/500 nt)	ydaW →	Prophage KingRac	Rac prophage; pseudogene, DNA‑binding protein homoolgy;Phage or Prophage Related
	1421078	A→G	0.66	pseudogene (354/500 nt)	ydaW →	Prophage KingRac	Rac prophage; pseudogene, DNA‑binding protein homoolgy;Phage or Prophage Related
	1421079	T→C	0.66	pseudogene (355/500 nt)	ydaW →	Prophage KingRac	Rac prophage; pseudogene, DNA‑binding protein homoolgy;Phage or Prophage Related
	1421084	T→C	0.66	pseudogene (360/500 nt)	ydaW →	Prophage KingRac	Rac prophage; pseudogene, DNA‑binding protein homoolgy;Phage or Prophage Related
	1421096	A→C	0.641	pseudogene (372/500 nt)	ydaW →	Prophage KingRac	Rac prophage; pseudogene, DNA‑binding protein homoolgy;Phage or Prophage Related
	1421105	G→T	0.635	pseudogene (381/500 nt)	ydaW →	Prophage KingRac	Rac prophage; pseudogene, DNA‑binding protein homoolgy;Phage or Prophage Related
	1421138	T→A	0.571	pseudogene (414/500 nt)	ydaW →	Prophage KingRac	Rac prophage; pseudogene, DNA‑binding protein homoolgy;Phage or Prophage Related
	1421141	T→C	0.57	pseudogene (417/500 nt)	ydaW →	Prophage KingRac	Rac prophage; pseudogene, DNA‑binding protein homoolgy;Phage or Prophage Related
	1421160	G→A	0.487	pseudogene (436/500 nt)	ydaW →	Prophage KingRac	Rac prophage; pseudogene, DNA‑binding protein homoolgy;Phage or Prophage Related
	1421161	G→A	0.486	pseudogene (437/500 nt)	ydaW →	Prophage KingRac	Rac prophage; pseudogene, DNA‑binding protein homoolgy;Phage or Prophage Related
	1421183	A→G	0.423	pseudogene (459/500 nt)	ydaW →	Prophage KingRac	Rac prophage; pseudogene, DNA‑binding protein homoolgy;Phage or Prophage Related
	1421191	A→G	0.398	pseudogene (467/500 nt)	ydaW →	Prophage KingRac	Rac prophage; pseudogene, DNA‑binding protein homoolgy;Phage or Prophage Related
	1421216	A→T	0.16	pseudogene (492/500 nt)	ydaW →	Prophage KingRac	Rac prophage; pseudogene, DNA‑binding protein homoolgy;Phage or Prophage Related
	1421249	G→A	0.622	pseudogene (25/444 nt)	rzpR →	Prophage KingRac	pseudogene, Rac prophage; predicted defective peptidase;Phage or Prophage Related; putative Rac prophage endopeptidase
	1421257	C→T	0.673	pseudogene (33/444 nt)	rzpR →	Prophage KingRac	pseudogene, Rac prophage; predicted defective peptidase;Phage or Prophage Related; putative Rac prophage endopeptidase
	1421262	C→T	0.71	pseudogene (38/444 nt)	rzpR →	Prophage KingRac	pseudogene, Rac prophage; predicted defective peptidase;Phage or Prophage Related; putative Rac prophage endopeptidase
	1421268	G→T	0.745	pseudogene (44/444 nt)	rzpR →	Prophage KingRac	pseudogene, Rac prophage; predicted defective peptidase;Phage or Prophage Related; putative Rac prophage endopeptidase
	1421269	T→G	0.74	pseudogene (45/444 nt)	rzpR →	Prophage KingRac	pseudogene, Rac prophage; predicted defective peptidase;Phage or Prophage Related; putative Rac prophage endopeptidase
	1421314	C→T	0.797	pseudogene (90/444 nt)	rzpR →	Prophage KingRac	pseudogene, Rac prophage; predicted defective peptidase;Phage or Prophage Related; putative Rac prophage endopeptidase
	1421317	C→T	0.796	pseudogene (93/444 nt)	rzpR →	Prophage KingRac	pseudogene, Rac prophage; predicted defective peptidase;Phage or Prophage Related; putative Rac prophage endopeptidase
	1421323	T→A	0.796	pseudogene (99/444 nt)	rzpR →	Prophage KingRac	pseudogene, Rac prophage; predicted defective peptidase;Phage or Prophage Related; putative Rac prophage endopeptidase
	1421325	C→T	0.797	pseudogene (101/444 nt)	rzpR →	Prophage KingRac	pseudogene, Rac prophage; predicted defective peptidase;Phage or Prophage Related; putative Rac prophage endopeptidase
	1421329	A→T	0.788	pseudogene (105/444 nt)	rzpR →	Prophage KingRac	pseudogene, Rac prophage; predicted defective peptidase;Phage or Prophage Related; putative Rac prophage endopeptidase
	1421332	A→G	0.788	pseudogene (108/444 nt)	rzpR →	Prophage KingRac	pseudogene, Rac prophage; predicted defective peptidase;Phage or Prophage Related; putative Rac prophage endopeptidase
	1421340	T→A	0.788	pseudogene (116/444 nt)	rzpR →	Prophage KingRac	pseudogene, Rac prophage; predicted defective peptidase;Phage or Prophage Related; putative Rac prophage endopeptidase
	1421346	A→C	0.782	pseudogene (122/444 nt)	rzpR →	Prophage KingRac	pseudogene, Rac prophage; predicted defective peptidase;Phage or Prophage Related; putative Rac prophage endopeptidase
	1421350	G→C	0.787	pseudogene (126/444 nt)	rzpR →	Prophage KingRac	pseudogene, Rac prophage; predicted defective peptidase;Phage or Prophage Related; putative Rac prophage endopeptidase
	1421351	G→A	0.787	pseudogene (127/444 nt)	rzpR →	Prophage KingRac	pseudogene, Rac prophage; predicted defective peptidase;Phage or Prophage Related; putative Rac prophage endopeptidase
	1421353	A→C	0.795	pseudogene (129/444 nt)	rzpR →	Prophage KingRac	pseudogene, Rac prophage; predicted defective peptidase;Phage or Prophage Related; putative Rac prophage endopeptidase
	1421362	G→C	0.799	pseudogene (138/444 nt)	rzpR →	Prophage KingRac	pseudogene, Rac prophage; predicted defective peptidase;Phage or Prophage Related; putative Rac prophage endopeptidase
	1421369	A→C	0.799	pseudogene (145/444 nt)	rzpR →	Prophage KingRac	pseudogene, Rac prophage; predicted defective peptidase;Phage or Prophage Related; putative Rac prophage endopeptidase
	1421370	T→A	0.799	pseudogene (146/444 nt)	rzpR →	Prophage KingRac	pseudogene, Rac prophage; predicted defective peptidase;Phage or Prophage Related; putative Rac prophage endopeptidase
	1421371	G→A	0.799	pseudogene (147/444 nt)	rzpR →	Prophage KingRac	pseudogene, Rac prophage; predicted defective peptidase;Phage or Prophage Related; putative Rac prophage endopeptidase
	1421374	T→C	0.781	pseudogene (150/444 nt)	rzpR →	Prophage KingRac	pseudogene, Rac prophage; predicted defective peptidase;Phage or Prophage Related; putative Rac prophage endopeptidase
	1421382	A→C	0.787	pseudogene (158/444 nt)	rzpR →	Prophage KingRac	pseudogene, Rac prophage; predicted defective peptidase;Phage or Prophage Related; putative Rac prophage endopeptidase
	1421385	T→C	0.781	pseudogene (161/444 nt)	rzpR →	Prophage KingRac	pseudogene, Rac prophage; predicted defective peptidase;Phage or Prophage Related; putative Rac prophage endopeptidase
	1421388	C→A	0.768	pseudogene (164/444 nt)	rzpR →	Prophage KingRac	pseudogene, Rac prophage; predicted defective peptidase;Phage or Prophage Related; putative Rac prophage endopeptidase
	1421391	2 bp→TA	1	pseudogene (167‑168/444 nt)	rzpR →	Prophage KingRac	pseudogene, Rac prophage; predicted defective peptidase;Phage or Prophage Related; putative Rac prophage endopeptidase
	1421401	A→T	1	pseudogene (177/444 nt)	rzpR →	Prophage KingRac	pseudogene, Rac prophage; predicted defective peptidase;Phage or Prophage Related; putative Rac prophage endopeptidase
	1421419	A→G	1	pseudogene (195/444 nt)	rzpR →	Prophage KingRac	pseudogene, Rac prophage; predicted defective peptidase;Phage or Prophage Related; putative Rac prophage endopeptidase
	1421449	G→T	0.477	pseudogene (225/444 nt)	rzpR →	Prophage KingRac	pseudogene, Rac prophage; predicted defective peptidase;Phage or Prophage Related; putative Rac prophage endopeptidase
	1425445	T→G	0.619	pseudogene (33/210 nt)	lomR →	Prophage KingRac	pseudogene, Rac prophage lom homolog;Phage or Prophage Related; interrupted by IS5 and N‑ter deletion
	1425484	G→T	0.736	pseudogene (72/210 nt)	lomR →	Prophage KingRac	pseudogene, Rac prophage lom homolog;Phage or Prophage Related; interrupted by IS5 and N‑ter deletion
	1425505	G→A	0.771	pseudogene (93/210 nt)	lomR →	Prophage KingRac	pseudogene, Rac prophage lom homolog;Phage or Prophage Related; interrupted by IS5 and N‑ter deletion
	1425510	T→C	0.763	pseudogene (98/210 nt)	lomR →	Prophage KingRac	pseudogene, Rac prophage lom homolog;Phage or Prophage Related; interrupted by IS5 and N‑ter deletion
	1425563	A→G	1	pseudogene (151/210 nt)	lomR →	Prophage KingRac	pseudogene, Rac prophage lom homolog;Phage or Prophage Related; interrupted by IS5 and N‑ter deletion
	1425565	G→A	0.664	pseudogene (153/210 nt)	lomR →	Prophage KingRac	pseudogene, Rac prophage lom homolog;Phage or Prophage Related; interrupted by IS5 and N‑ter deletion
	1425604	C→T	0.469	pseudogene (192/210 nt)	lomR →	Prophage KingRac	pseudogene, Rac prophage lom homolog;Phage or Prophage Related; interrupted by IS5 and N‑ter deletion
	1426830	C→A	1	pseudogene (12/190 nt)	lomR →	Prophage KingRac	pseudogene, Rac prophage lom homolog;Phage or Prophage Related; interrupted by IS5 and N‑ter deletion
	1426837	C→T	1	pseudogene (19/190 nt)	lomR →	Prophage KingRac	pseudogene, Rac prophage lom homolog;Phage or Prophage Related; interrupted by IS5 and N‑ter deletion
	1426870	C→T	0.717	pseudogene (52/190 nt)	lomR →	Prophage KingRac	pseudogene, Rac prophage lom homolog;Phage or Prophage Related; interrupted by IS5 and N‑ter deletion
	1426876	G→C	0.744	pseudogene (58/190 nt)	lomR →	Prophage KingRac	pseudogene, Rac prophage lom homolog;Phage or Prophage Related; interrupted by IS5 and N‑ter deletion
	1426891	A→G	0.785	pseudogene (73/190 nt)	lomR →	Prophage KingRac	pseudogene, Rac prophage lom homolog;Phage or Prophage Related; interrupted by IS5 and N‑ter deletion
	1426934	A→G	0.818	pseudogene (116/190 nt)	lomR →	Prophage KingRac	pseudogene, Rac prophage lom homolog;Phage or Prophage Related; interrupted by IS5 and N‑ter deletion
	1426936	T→C	0.815	pseudogene (118/190 nt)	lomR →	Prophage KingRac	pseudogene, Rac prophage lom homolog;Phage or Prophage Related; interrupted by IS5 and N‑ter deletion
	1426949	C→T	0.821	pseudogene (131/190 nt)	lomR →	Prophage KingRac	pseudogene, Rac prophage lom homolog;Phage or Prophage Related; interrupted by IS5 and N‑ter deletion
	1426960	C→T	0.828	pseudogene (142/190 nt)	lomR →	Prophage KingRac	pseudogene, Rac prophage lom homolog;Phage or Prophage Related; interrupted by IS5 and N‑ter deletion
	1427056	Δ1 bp	0.796	intergenic (+48/‑17)	lomR → / → stfR	Prophage KingRac	pseudogene, Rac prophage lom homolog;Phage or Prophage Related; interrupted by IS5 and N‑ter deletion/Rac prophage; predicted tail fiber protein
	1427066	G→A	0.8	intergenic (+58/‑7)	lomR → / → stfR	Prophage KingRac	pseudogene, Rac prophage lom homolog;Phage or Prophage Related; interrupted by IS5 and N‑ter deletion/Rac prophage; predicted tail fiber protein
	1427071	A→G	0.792	intergenic (+63/‑2)	lomR → / → stfR	Prophage KingRac	pseudogene, Rac prophage lom homolog;Phage or Prophage Related; interrupted by IS5 and N‑ter deletion/Rac prophage; predicted tail fiber protein
	1427082	A→C	0.779	K4Q (AAG→CAG)	stfR →	Prophage KingRac	Rac prophage; predicted tail fiber protein
	1427093	T→C	0.764	G7G (GGT→GGC)	stfR →	Prophage KingRac	Rac prophage; predicted tail fiber protein
	1427096	A→G	0.76	V8V (GTA→GTG)	stfR →	Prophage KingRac	Rac prophage; predicted tail fiber protein
	1427108	C→T	1	G12G (GGC→GGT)	stfR →	Prophage KingRac	Rac prophage; predicted tail fiber protein
	1427118	C→G	0.723	P16A (CCG→GCG)	stfR →	Prophage KingRac	Rac prophage; predicted tail fiber protein
	1427123	A→G	0.656	V17V (GTA→GTG)	stfR →	Prophage KingRac	Rac prophage; predicted tail fiber protein
	1427125	A→C	0.659	Q18P (CAG→CCG)	stfR →	Prophage KingRac	Rac prophage; predicted tail fiber protein
	1427127	2 bp→GG	1	coding (55‑56/3363 nt)	stfR →	Prophage KingRac	Rac prophage; predicted tail fiber protein
	1427129	C→A	0.659	N19K (AAC→AAA)	stfR →	Prophage KingRac	Rac prophage; predicted tail fiber protein
	1427132	C→T	0.672	C20C (TGC→TGT)	stfR →	Prophage KingRac	Rac prophage; predicted tail fiber protein
	1427133	A→G	0.672	T21A (ACA→GCA)	stfR →	Prophage KingRac	Rac prophage; predicted tail fiber protein
	1427134	C→T	0.672	T21I (ACA→ATA)	stfR →	Prophage KingRac	Rac prophage; predicted tail fiber protein
	1427135	A→C	0.672	T21T (ACA→ACC)	stfR →	Prophage KingRac	Rac prophage; predicted tail fiber protein
	1427140	A→G	0.667	Q23R (CAG→CGG)	stfR →	Prophage KingRac	Rac prophage; predicted tail fiber protein
	1427147	A→G	0.657	K25K (AAA→AAG)	stfR →	Prophage KingRac	Rac prophage; predicted tail fiber protein
	1427156	T→G	0.649	R28R (CGT→CGG)	stfR →	Prophage KingRac	Rac prophage; predicted tail fiber protein
	1427158	A→C	1	N29T (AAC→ACC)	stfR →	Prophage KingRac	Rac prophage; predicted tail fiber protein
	1427162	2 bp→TG	1	coding (90‑91/3363 nt)	stfR →	Prophage KingRac	Rac prophage; predicted tail fiber protein
	1427168	G→A	0.557	T32T (ACG→ACA)	stfR →	Prophage KingRac	Rac prophage; predicted tail fiber protein
	1427172	G→A	0.36	V34M (GTG→ATG)	stfR →	Prophage KingRac	Rac prophage; predicted tail fiber protein
	1427174	G→A	0.361	V34V (GTG→GTA)	stfR →	Prophage KingRac	Rac prophage; predicted tail fiber protein
	1427178	A→C	0.351	N36H (AAC→CAC)	stfR →	Prophage KingRac	Rac prophage; predicted tail fiber protein
	1427180	C→T	0.356	N36N (AAC→AAT)	stfR →	Prophage KingRac	Rac prophage; predicted tail fiber protein
	1427183	G→C	0.348	T37T (ACG→ACC)	stfR →	Prophage KingRac	Rac prophage; predicted tail fiber protein
	1427184	C→G	0.348	L38V (CTG→GTG)	stfR →	Prophage KingRac	Rac prophage; predicted tail fiber protein
	1432816	G→A	0.174	intergenic (‑568/+166)	ynaE ← / ← ttcC	Prophage KingRac	cold shock protein, function unknown, Rac prophage/pseudogene, prophage Rac integration site ttcA duplication;Phage or Prophage Related
	1432818	A→G	0.176	intergenic (‑570/+164)	ynaE ← / ← ttcC	Prophage KingRac	cold shock protein, function unknown, Rac prophage/pseudogene, prophage Rac integration site ttcA duplication;Phage or Prophage Related
	1432824	T→C	0.179	intergenic (‑576/+158)	ynaE ← / ← ttcC	Prophage KingRac	cold shock protein, function unknown, Rac prophage/pseudogene, prophage Rac integration site ttcA duplication;Phage or Prophage Related
	1432826	T→G	0.167	intergenic (‑578/+156)	ynaE ← / ← ttcC	Prophage KingRac	cold shock protein, function unknown, Rac prophage/pseudogene, prophage Rac integration site ttcA duplication;Phage or Prophage Related
	1432827	C→T	0.157	intergenic (‑579/+155)	ynaE ← / ← ttcC	Prophage KingRac	cold shock protein, function unknown, Rac prophage/pseudogene, prophage Rac integration site ttcA duplication;Phage or Prophage Related
	1432851	C→T	0.396	intergenic (‑603/+131)	ynaE ← / ← ttcC	Prophage KingRac	cold shock protein, function unknown, Rac prophage/pseudogene, prophage Rac integration site ttcA duplication;Phage or Prophage Related
	1432852	T→C	0.396	intergenic (‑604/+130)	ynaE ← / ← ttcC	Prophage KingRac	cold shock protein, function unknown, Rac prophage/pseudogene, prophage Rac integration site ttcA duplication;Phage or Prophage Related
	1432888	A→G	0.567	intergenic (‑640/+94)	ynaE ← / ← ttcC	Prophage KingRac	cold shock protein, function unknown, Rac prophage/pseudogene, prophage Rac integration site ttcA duplication;Phage or Prophage Related
	1432919	A→G	0.679	intergenic (‑671/+63)	ynaE ← / ← ttcC	Prophage KingRac	cold shock protein, function unknown, Rac prophage/pseudogene, prophage Rac integration site ttcA duplication;Phage or Prophage Related
	1432925	C→T	0.693	intergenic (‑677/+57)	ynaE ← / ← ttcC	Prophage KingRac	cold shock protein, function unknown, Rac prophage/pseudogene, prophage Rac integration site ttcA duplication;Phage or Prophage Related
	1432947	A→G	0.695	intergenic (‑699/+35)	ynaE ← / ← ttcC	Prophage KingRac	cold shock protein, function unknown, Rac prophage/pseudogene, prophage Rac integration site ttcA duplication;Phage or Prophage Related
	1637554	T→A	0.235	E176D (GAA→GAT)	rrrQ ←	Prophage KingRac	Qin prophage; predicted lysozyme
	1637566	G→A	0.358	C172C (TGC→TGT)	rrrQ ←	Prophage KingRac	Qin prophage; predicted lysozyme
	1637571	T→C	0.384	T171A (ACC→GCC)	rrrQ ←	Prophage KingRac	Qin prophage; predicted lysozyme
	1637581	C→T	0.476	E167E (GAG→GAA)	rrrQ ←	Prophage KingRac	Qin prophage; predicted lysozyme
	1637605	A→T	0.54	G159G (GGT→GGA)	rrrQ ←	Prophage KingRac	Qin prophage; predicted lysozyme
	1637608	G→A	0.537	Y158Y (TAC→TAT)	rrrQ ←	Prophage KingRac	Qin prophage; predicted lysozyme
	1637611	A→G	0.538	C157C (TGT→TGC)	rrrQ ←	Prophage KingRac	Qin prophage; predicted lysozyme
	1637626	A→T	0.614	I152I (ATT→ATA)	rrrQ ←	Prophage KingRac	Qin prophage; predicted lysozyme
	1637641	T→C	0.637	G147G (GGA→GGG)	rrrQ ←	Prophage KingRac	Qin prophage; predicted lysozyme
	1637644	G→A	0.641	G146G (GGC→GGT)	rrrQ ←	Prophage KingRac	Qin prophage; predicted lysozyme
	1637650	C→T	0.658	K144K (AAG→AAA)	rrrQ ←	Prophage KingRac	Qin prophage; predicted lysozyme
	1637653	A→T	0.659	I143I (ATT→ATA)	rrrQ ←	Prophage KingRac	Qin prophage; predicted lysozyme
	1637671	T→C	0.697	E137E (GAA→GAG)	rrrQ ←	Prophage KingRac	Qin prophage; predicted lysozyme
	1637680	A→C	0.706	G134G (GGT→GGG)	rrrQ ←	Prophage KingRac	Qin prophage; predicted lysozyme
	1637683	T→C	1	K133K (AAA→AAG)	rrrQ ←	Prophage KingRac	Qin prophage; predicted lysozyme
	1637695	A→G	0.729	A129A (GCT→GCC)	rrrQ ←	Prophage KingRac	Qin prophage; predicted lysozyme
	1637701	C→A	0.735	L127L (CTG→CTT)	rrrQ ←	Prophage KingRac	Qin prophage; predicted lysozyme
	1637727	A→G	0.76	F119L (TTC→CTC)	rrrQ ←	Prophage KingRac	Qin prophage; predicted lysozyme
	1637767	G→T	1	I105I (ATC→ATA)	rrrQ ←	Prophage KingRac	Qin prophage; predicted lysozyme
	1637779	T→C	0.75	Q101Q (CAA→CAG)	rrrQ ←	Prophage KingRac	Qin prophage; predicted lysozyme
	1637797	T→C	1	V95V (GTA→GTG)	rrrQ ←	Prophage KingRac	Qin prophage; predicted lysozyme
	1637851	G→A	1	V77V (GTC→GTT)	rrrQ ←	Prophage KingRac	Qin prophage; predicted lysozyme
	1637858	T→G	0.68	D75A (GAC→GCC)	rrrQ ←	Prophage KingRac	Qin prophage; predicted lysozyme
	1637884	A→T	0.662	N66K (AAT→AAA)	rrrQ ←	Prophage KingRac	Qin prophage; predicted lysozyme
	1637885	T→C	1	N66S (AAT→AGT)	rrrQ ←	Prophage KingRac	Qin prophage; predicted lysozyme
	1637886	T→C	0.663	N66D (AAT→GAT)	rrrQ ←	Prophage KingRac	Qin prophage; predicted lysozyme
	1637887	G→C	1	P65P (CCC→CCG)	rrrQ ←	Prophage KingRac	Qin prophage; predicted lysozyme
	1637892	A→T	0.675	F64I (TTT→ATT)	rrrQ ←	Prophage KingRac	Qin prophage; predicted lysozyme
	1637896	G→A	0.673	T62T (ACC→ACT)	rrrQ ←	Prophage KingRac	Qin prophage; predicted lysozyme
	1637898	T→G	1	T62P (ACC→CCC)	rrrQ ←	Prophage KingRac	Qin prophage; predicted lysozyme
	1637902	T→A	0.678	G60G (GGA→GGT)	rrrQ ←	Prophage KingRac	Qin prophage; predicted lysozyme
	1637905	A→G	0.676	D59D (GAT→GAC)	rrrQ ←	Prophage KingRac	Qin prophage; predicted lysozyme
	1637913	C→T	0.65	V57M (GTG→ATG)	rrrQ ←	Prophage KingRac	Qin prophage; predicted lysozyme
	1637914	T→C	1	T56T (ACA→ACG)	rrrQ ←	Prophage KingRac	Qin prophage; predicted lysozyme
	1637917	G→T	0.644	A55A (GCC→GCA)	rrrQ ←	Prophage KingRac	Qin prophage; predicted lysozyme
	1637920	A→T	0.636	G54G (GGT→GGA)	rrrQ ←	Prophage KingRac	Qin prophage; predicted lysozyme
	1637944	A→G	0.576	S46S (TCT→TCC)	rrrQ ←	Prophage KingRac	Qin prophage; predicted lysozyme
	1637947	A→G	1	G45G (GGT→GGC)	rrrQ ←	Prophage KingRac	Qin prophage; predicted lysozyme
	1637962	C→A	0.519	M40I (ATG→ATT)	rrrQ ←	Prophage KingRac	Qin prophage; predicted lysozyme
	1637963	A→G	0.519	M40T (ATG→ACG)	rrrQ ←	Prophage KingRac	Qin prophage; predicted lysozyme
	1637965	T→G	0.515	T39T (ACA→ACC)	rrrQ ←	Prophage KingRac	Qin prophage; predicted lysozyme
	1637971	G→A	0.517	N37N (AAC→AAT)	rrrQ ←	Prophage KingRac	Qin prophage; predicted lysozyme
	1637974	A→C	0.499	G36G (GGT→GGG)	rrrQ ←	Prophage KingRac	Qin prophage; predicted lysozyme
	1637977	T→C	0.49	E35E (GAA→GAG)	rrrQ ←	Prophage KingRac	Qin prophage; predicted lysozyme
	1637986	G→A	0.473	D32D (GAC→GAT)	rrrQ ←	Prophage KingRac	Qin prophage; predicted lysozyme
	1637998	G→A	0.402	D28D (GAC→GAT)	rrrQ ←	Prophage KingRac	Qin prophage; predicted lysozyme
	1638001	A→G	0.386	L27L (CTT→CTC)	rrrQ ←	Prophage KingRac	Qin prophage; predicted lysozyme
	1638004	T→A	0.358	I26I (ATA→ATT)	rrrQ ←	Prophage KingRac	Qin prophage; predicted lysozyme
	1638007	C→G	0.275	Q25H (CAG→CAC)	rrrQ ←	Prophage KingRac	Qin prophage; predicted lysozyme
	1638009	G→C	0.286	Q25E (CAG→GAG)	rrrQ ←	Prophage KingRac	Qin prophage; predicted lysozyme
	1638010	A→G	0.286	P24P (CCT→CCC)	rrrQ ←	Prophage KingRac	Qin prophage; predicted lysozyme
	1638018	A→G	0.288	S22P (TCT→CCT)	rrrQ ←	Prophage KingRac	Qin prophage; predicted lysozyme
	1638019	T→A	0.29	A21A (GCA→GCT)	rrrQ ←	Prophage KingRac	Qin prophage; predicted lysozyme
	1638022	G→A	0.295	G20G (GGC→GGT)	rrrQ ←	Prophage KingRac	Qin prophage; predicted lysozyme
	1638024	C→T	0.295	G20S (GGC→AGC)	rrrQ ←	Prophage KingRac	Qin prophage; predicted lysozyme
	1638025	A→G	0.295	A19A (GCT→GCC)	rrrQ ←	Prophage KingRac	Qin prophage; predicted lysozyme
	1638028	A→G	0.292	G18G (GGT→GGC)	rrrQ ←	Prophage KingRac	Qin prophage; predicted lysozyme
	1638029	C→G	0.296	G18A (GGT→GCT)	rrrQ ←	Prophage KingRac	Qin prophage; predicted lysozyme
	1638052	C→T	0.261	S10S (TCG→TCA)	rrrQ ←	Prophage KingRac	Qin prophage; predicted lysozyme
	1638060	C→T	0.187	G8S (GGC→AGC)	rrrQ ←	Prophage KingRac	Qin prophage; predicted lysozyme
	1638074	G→A	0.142	T3I (ACA→ATA)	rrrQ ←	Prophage KingRac	Qin prophage; predicted lysozyme
	1638075	T→C	0.142	T3A (ACA→GCA)	rrrQ ←	Prophage KingRac	Qin prophage; predicted lysozyme
	1638082	A→G	0.114	L103P (CTA→CCA)	ydfR ←	Prophage KingRac	Qin prophage; predicted protein
	1642861	T→C	0.095	E22E (GAA→GAG)	rem ←	Prophage KingRac	Qin prophage; predicted protein
	1642869	A→G	0.125	C20R (TGC→CGC)	rem ←	Prophage KingRac	Qin prophage; predicted protein
	1642893	A→T	0.285	C12S (TGT→AGT)	rem ←	Prophage KingRac	Qin prophage; predicted protein
	1642931	A→G	0.354	intergenic (‑5/+212)	rem ← / ← hokD	Prophage KingRac	Qin prophage; predicted protein/Qin prophage; small toxic polypeptide
	1643026	G→A	0.53	intergenic (‑100/+117)	rem ← / ← hokD	Prophage KingRac	Qin prophage; predicted protein/Qin prophage; small toxic polypeptide
	1643036	C→T	0.544	intergenic (‑110/+107)	rem ← / ← hokD	Prophage KingRac	Qin prophage; predicted protein/Qin prophage; small toxic polypeptide
	1643101	C→A	0.562	intergenic (‑175/+42)	rem ← / ← hokD	Prophage KingRac	Qin prophage; predicted protein/Qin prophage; small toxic polypeptide
	1643125	T→A	0.519	intergenic (‑199/+18)	rem ← / ← hokD	Prophage KingRac	Qin prophage; predicted protein/Qin prophage; small toxic polypeptide
	1643127	Δ1 bp	0.515	intergenic (‑201/+16)	rem ← / ← hokD	Prophage KingRac	Qin prophage; predicted protein/Qin prophage; small toxic polypeptide
	1643131	C→T	0.517	intergenic (‑205/+12)	rem ← / ← hokD	Prophage KingRac	Qin prophage; predicted protein/Qin prophage; small toxic polypeptide
	1643136	G→T	0.526	intergenic (‑210/+7)	rem ← / ← hokD	Prophage KingRac	Qin prophage; predicted protein/Qin prophage; small toxic polypeptide
	1643162	G→A	0.52	A46V (GCT→GTT)	hokD ←	Prophage KingRac	Qin prophage; small toxic polypeptide
	2753949	C→T	0.222	intergenic (+549/‑232)	smpB → / → intA	Prophage Nef	trans‑translation protein/CP4‑57 prophage; integrase
	2753950	G→A	0.222	intergenic (+550/‑231)	smpB → / → intA	Prophage Nef	trans‑translation protein/CP4‑57 prophage; integrase
	Invader E. coli population isolated from mouse I2 at day 27
	position	mutation	freq (≥ 0,05)	annotation	gene	DNA nature	description
			0			Prophage KingRac
			0			Prophage Nef
	Invader E. coli population isolated from mouse A1 at day 104
	position	mutation	freq (≥ 0,05)	annotation	gene	DNA nature	description
	565468	G→A	0.267	pseudogene (132/279 nt)	exoD ←	Prophage KingRac	pseudogene, DLP12 prophage; predicted exonuclease;Phage or Prophage Related
	565505	C→T	0.236	pseudogene (95/279 nt)	exoD ←	Prophage KingRac	pseudogene, DLP12 prophage; predicted exonuclease;Phage or Prophage Related
	565549	T→C	0.164	pseudogene (51/279 nt)	exoD ←	Prophage KingRac	pseudogene, DLP12 prophage; predicted exonuclease;Phage or Prophage Related
	565555	T→G	0.153	pseudogene (45/279 nt)	exoD ←	Prophage KingRac	pseudogene, DLP12 prophage; predicted exonuclease;Phage or Prophage Related
	565579	T→C	0.112	pseudogene (21/279 nt)	exoD ←	Prophage KingRac	pseudogene, DLP12 prophage; predicted exonuclease;Phage or Prophage Related
	1410157	G→A	1	A368V (GCA→GTA)	intR ←	Prophage KingRac	Rac prophage; integrase
	1411578	T→A	1	R63* (AGA→TGA)	ydaC ←	Prophage KingRac	Rac prophage; predicted protein
	1411622	T→A	1	K48I (AAA→ATA)	ydaC ←	Prophage KingRac	Rac prophage; predicted protein
	1411841	G→A	1	T37T (ACC→ACT)	ralR ←	Prophage KingRac	Rac prophage; restriction alleviation protein
	1411868	C→T	1	A28A (GCG→GCA)	ralR ←	Prophage KingRac	Rac prophage; restriction alleviation protein
	1411871	T→G	1	R27R (CGA→CGC)	ralR ←	Prophage KingRac	Rac prophage; restriction alleviation protein
	1413787	C→T	1	E542K (GAA→AAA)	recE ←	Prophage KingRac	Rac prophage; exonuclease VIII, 5' ‑> 3' specific dsDNA exonuclease
	1413791	G→A	1	Y540Y (TAC→TAT)	recE ←	Prophage KingRac	Rac prophage; exonuclease VIII, 5' ‑> 3' specific dsDNA exonuclease
	1413794	T→C	1	T539T (ACA→ACG)	recE ←	Prophage KingRac	Rac prophage; exonuclease VIII, 5' ‑> 3' specific dsDNA exonuclease
	1413848	G→A	1	G521G (GGC→GGT)	recE ←	Prophage KingRac	Rac prophage; exonuclease VIII, 5' ‑> 3' specific dsDNA exonuclease
	1413864	G→A	1	A516V (GCC→GTC)	recE ←	Prophage KingRac	Rac prophage; exonuclease VIII, 5' ‑> 3' specific dsDNA exonuclease
	1413902	A→T	1	N503K (AAT→AAA)	recE ←	Prophage KingRac	Rac prophage; exonuclease VIII, 5' ‑> 3' specific dsDNA exonuclease
	1413906	2 bp→GC	1	coding (1504‑1505/2601 nt)	recE ←	Prophage KingRac	Rac prophage; exonuclease VIII, 5' ‑> 3' specific dsDNA exonuclease
	1413911	T→C	1	P500P (CCA→CCG)	recE ←	Prophage KingRac	Rac prophage; exonuclease VIII, 5' ‑> 3' specific dsDNA exonuclease
	1413918	G→A	1	T498I (ACC→ATC)	recE ←	Prophage KingRac	Rac prophage; exonuclease VIII, 5' ‑> 3' specific dsDNA exonuclease
	1413951	C→G	1	C487S (TGT→TCT)	recE ←	Prophage KingRac	Rac prophage; exonuclease VIII, 5' ‑> 3' specific dsDNA exonuclease
	1413974	T→A	1	V479V (GTA→GTT)	recE ←	Prophage KingRac	Rac prophage; exonuclease VIII, 5' ‑> 3' specific dsDNA exonuclease
	1414047	T→G	1	D455A (GAC→GCC)	recE ←	Prophage KingRac	Rac prophage; exonuclease VIII, 5' ‑> 3' specific dsDNA exonuclease
	1414104	2 bp→TT	1	coding (1306‑1307/2601 nt)	recE ←	Prophage KingRac	Rac prophage; exonuclease VIII, 5' ‑> 3' specific dsDNA exonuclease
	1414108	C→T	1	E435K (GAA→AAA)	recE ←	Prophage KingRac	Rac prophage; exonuclease VIII, 5' ‑> 3' specific dsDNA exonuclease
	1414112	A→G	1	Y433Y (TAT→TAC)	recE ←	Prophage KingRac	Rac prophage; exonuclease VIII, 5' ‑> 3' specific dsDNA exonuclease
	1414117	T→C	1	K432E (AAA→GAA)	recE ←	Prophage KingRac	Rac prophage; exonuclease VIII, 5' ‑> 3' specific dsDNA exonuclease
	1414121	A→T	1	D430E (GAT→GAA)	recE ←	Prophage KingRac	Rac prophage; exonuclease VIII, 5' ‑> 3' specific dsDNA exonuclease
	1414129	2 bp→GG	1	coding (1281‑1282/2601 nt)	recE ←	Prophage KingRac	Rac prophage; exonuclease VIII, 5' ‑> 3' specific dsDNA exonuclease
	1414165	C→T	1	D416N (GAC→AAC)	recE ←	Prophage KingRac	Rac prophage; exonuclease VIII, 5' ‑> 3' specific dsDNA exonuclease
	1414180	T→C	1	T411A (ACT→GCT)	recE ←	Prophage KingRac	Rac prophage; exonuclease VIII, 5' ‑> 3' specific dsDNA exonuclease
	1414184	G→A	1	D409D (GAC→GAT)	recE ←	Prophage KingRac	Rac prophage; exonuclease VIII, 5' ‑> 3' specific dsDNA exonuclease
	1414195	T→C	1	M406V (ATG→GTG)	recE ←	Prophage KingRac	Rac prophage; exonuclease VIII, 5' ‑> 3' specific dsDNA exonuclease
	1414206	2 bp→GT	1	coding (1204‑1205/2601 nt)	recE ←	Prophage KingRac	Rac prophage; exonuclease VIII, 5' ‑> 3' specific dsDNA exonuclease
	1414209	C→G	1	G401A (GGA→GCA)	recE ←	Prophage KingRac	Rac prophage; exonuclease VIII, 5' ‑> 3' specific dsDNA exonuclease
	1414218	2 bp→TG	1	coding (1192‑1193/2601 nt)	recE ←	Prophage KingRac	Rac prophage; exonuclease VIII, 5' ‑> 3' specific dsDNA exonuclease
	1414224	G→A	1	T396M (ACG→ATG)	recE ←	Prophage KingRac	Rac prophage; exonuclease VIII, 5' ‑> 3' specific dsDNA exonuclease
	1414228	2 bp→CG	1	coding (1182‑1183/2601 nt)	recE ←	Prophage KingRac	Rac prophage; exonuclease VIII, 5' ‑> 3' specific dsDNA exonuclease
	1414266	C→T	1	G382E (GGA→GAA)	recE ←	Prophage KingRac	Rac prophage; exonuclease VIII, 5' ‑> 3' specific dsDNA exonuclease
	1414280	T→A	1	R377R (CGA→CGT)	recE ←	Prophage KingRac	Rac prophage; exonuclease VIII, 5' ‑> 3' specific dsDNA exonuclease
	1414576	2 bp→CG	1	coding (834‑835/2601 nt)	recE ←	Prophage KingRac	Rac prophage; exonuclease VIII, 5' ‑> 3' specific dsDNA exonuclease
	1414610	G→A	1	D267D (GAC→GAT)	recE ←	Prophage KingRac	Rac prophage; exonuclease VIII, 5' ‑> 3' specific dsDNA exonuclease
	1414648	C→T	1	E255K (GAA→AAA)	recE ←	Prophage KingRac	Rac prophage; exonuclease VIII, 5' ‑> 3' specific dsDNA exonuclease
	1414667	T→C	1	G248G (GGA→GGG)	recE ←	Prophage KingRac	Rac prophage; exonuclease VIII, 5' ‑> 3' specific dsDNA exonuclease
	1414700	A→G	1	T237T (ACT→ACC)	recE ←	Prophage KingRac	Rac prophage; exonuclease VIII, 5' ‑> 3' specific dsDNA exonuclease
	1414706	2 bp→AC	1	coding (704‑705/2601 nt)	recE ←	Prophage KingRac	Rac prophage; exonuclease VIII, 5' ‑> 3' specific dsDNA exonuclease
	1414721	A→T	1	G230G (GGT→GGA)	recE ←	Prophage KingRac	Rac prophage; exonuclease VIII, 5' ‑> 3' specific dsDNA exonuclease
	1414724	C→T	1	K229K (AAG→AAA)	recE ←	Prophage KingRac	Rac prophage; exonuclease VIII, 5' ‑> 3' specific dsDNA exonuclease
	1414748	T→A	1	G221G (GGA→GGT)	recE ←	Prophage KingRac	Rac prophage; exonuclease VIII, 5' ‑> 3' specific dsDNA exonuclease
	1414751	T→G	1	R220R (CGA→CGC)	recE ←	Prophage KingRac	Rac prophage; exonuclease VIII, 5' ‑> 3' specific dsDNA exonuclease
	1414768	C→T	1	A215T (GCT→ACT)	recE ←	Prophage KingRac	Rac prophage; exonuclease VIII, 5' ‑> 3' specific dsDNA exonuclease
	1414770	2 bp→CC	1	coding (640‑641/2601 nt)	recE ←	Prophage KingRac	Rac prophage; exonuclease VIII, 5' ‑> 3' specific dsDNA exonuclease
	1414796	T→C	1	I205M (ATA→ATG)	recE ←	Prophage KingRac	Rac prophage; exonuclease VIII, 5' ‑> 3' specific dsDNA exonuclease
	1414802	T→C	1	G203G (GGA→GGG)	recE ←	Prophage KingRac	Rac prophage; exonuclease VIII, 5' ‑> 3' specific dsDNA exonuclease
	1414809	T→C	1	N201S (AAC→AGC)	recE ←	Prophage KingRac	Rac prophage; exonuclease VIII, 5' ‑> 3' specific dsDNA exonuclease
	1414817	A→G	1	G198G (GGT→GGC)	recE ←	Prophage KingRac	Rac prophage; exonuclease VIII, 5' ‑> 3' specific dsDNA exonuclease
	1414820	A→T	1	P197P (CCT→CCA)	recE ←	Prophage KingRac	Rac prophage; exonuclease VIII, 5' ‑> 3' specific dsDNA exonuclease
	1414836	T→C	1	K192R (AAA→AGA)	recE ←	Prophage KingRac	Rac prophage; exonuclease VIII, 5' ‑> 3' specific dsDNA exonuclease
	1414844	G→A	1	D189D (GAC→GAT)	recE ←	Prophage KingRac	Rac prophage; exonuclease VIII, 5' ‑> 3' specific dsDNA exonuclease
	1414850	A→C	1	V187V (GTT→GTG)	recE ←	Prophage KingRac	Rac prophage; exonuclease VIII, 5' ‑> 3' specific dsDNA exonuclease
	1414865	T→A	1	E182D (GAA→GAT)	recE ←	Prophage KingRac	Rac prophage; exonuclease VIII, 5' ‑> 3' specific dsDNA exonuclease
	1414883	G→A	1	D176D (GAC→GAT)	recE ←	Prophage KingRac	Rac prophage; exonuclease VIII, 5' ‑> 3' specific dsDNA exonuclease
	1414928	C→T	1	P161P (CCG→CCA)	recE ←	Prophage KingRac	Rac prophage; exonuclease VIII, 5' ‑> 3' specific dsDNA exonuclease
	1414943	C→T	1	R156R (CGG→CGA)	recE ←	Prophage KingRac	Rac prophage; exonuclease VIII, 5' ‑> 3' specific dsDNA exonuclease
	1414946	A→T	1	A155A (GCT→GCA)	recE ←	Prophage KingRac	Rac prophage; exonuclease VIII, 5' ‑> 3' specific dsDNA exonuclease
	1414968	C→T	1	G148E (GGA→GAA)	recE ←	Prophage KingRac	Rac prophage; exonuclease VIII, 5' ‑> 3' specific dsDNA exonuclease
	1415021	A→G	1	R130R (CGT→CGC)	recE ←	Prophage KingRac	Rac prophage; exonuclease VIII, 5' ‑> 3' specific dsDNA exonuclease
	1415542	T→C	1	L82L (CTA→CTG)	racC ←	Prophage KingRac	Rac prophage; predicted protein
	1415558	T→C	0.115	E77G (GAA→GGA)	racC ←	Prophage KingRac	Rac prophage; predicted protein
	1415590	G→T	1	I66I (ATC→ATA)	racC ←	Prophage KingRac	Rac prophage; predicted protein
	1415593	A→G	1	H65H (CAT→CAC)	racC ←	Prophage KingRac	Rac prophage; predicted protein
	1415602	G→A	1	C62C (TGC→TGT)	racC ←	Prophage KingRac	Rac prophage; predicted protein
	1415614	G→A	1	V58V (GTC→GTT)	racC ←	Prophage KingRac	Rac prophage; predicted protein
	1415620	T→A	1	E56D (GAA→GAT)	racC ←	Prophage KingRac	Rac prophage; predicted protein
	1415623	A→G	1	D55D (GAT→GAC)	racC ←	Prophage KingRac	Rac prophage; predicted protein
	1415625	C→T	1	D55N (GAT→AAT)	racC ←	Prophage KingRac	Rac prophage; predicted protein
	1415635	T→A	1	V51V (GTA→GTT)	racC ←	Prophage KingRac	Rac prophage; predicted protein
	1415653	A→G	1	D45D (GAT→GAC)	racC ←	Prophage KingRac	Rac prophage; predicted protein
	1415701	T→C	1	V29V (GTA→GTG)	racC ←	Prophage KingRac	Rac prophage; predicted protein
	1415704	G→A	1	Y28Y (TAC→TAT)	racC ←	Prophage KingRac	Rac prophage; predicted protein
	1415713	G→A	1	R25R (CGC→CGT)	racC ←	Prophage KingRac	Rac prophage; predicted protein
	1415731	C→A	1	V19V (GTG→GTT)	racC ←	Prophage KingRac	Rac prophage; predicted protein
	1415737	G→A	1	H17H (CAC→CAT)	racC ←	Prophage KingRac	Rac prophage; predicted protein
	1415752	G→A	1	T12T (ACC→ACT)	racC ←	Prophage KingRac	Rac prophage; predicted protein
	1415758	T→A	1	V10V (GTA→GTT)	racC ←	Prophage KingRac	Rac prophage; predicted protein
	1415777	T→C	1	N4S (AAT→AGT)	racC ←	Prophage KingRac	Rac prophage; predicted protein
	1415813	C→A	1	intergenic (‑26/+49)	racC ← / ← ydaE	Prophage KingRac	Rac prophage; predicted protein/Rac prophage; conserved protein
	1415818	A→C	1	intergenic (‑31/+44)	racC ← / ← ydaE	Prophage KingRac	Rac prophage; predicted protein/Rac prophage; conserved protein
	1415828	T→G	1	intergenic (‑41/+34)	racC ← / ← ydaE	Prophage KingRac	Rac prophage; predicted protein/Rac prophage; conserved protein
	1415857	A→G	1	intergenic (‑70/+5)	racC ← / ← ydaE	Prophage KingRac	Rac prophage; predicted protein/Rac prophage; conserved protein
	1415871	A→G	1	H54H (CAT→CAC)	ydaE ←	Prophage KingRac	Rac prophage; conserved protein
	1415898	3 bp→GAT	1	coding (133‑135/171 nt)	ydaE ←	Prophage KingRac	Rac prophage; conserved protein
	1415907	G→A	1	C42C (TGC→TGT)	ydaE ←	Prophage KingRac	Rac prophage; conserved protein
	1415917	C→T	1	R39K (AGA→AAA)	ydaE ←	Prophage KingRac	Rac prophage; conserved protein
	1415920	2 bp→AC	1	coding (112‑113/171 nt)	ydaE ←	Prophage KingRac	Rac prophage; conserved protein
	1415923	+C	1	coding (110/171 nt)	ydaE ←	Prophage KingRac	Rac prophage; conserved protein
	1415928	2 bp→G	1	coding (104‑105/171 nt)	ydaE ←	Prophage KingRac	Rac prophage; conserved protein
	1415933	A→G	1	S34P (TCA→CCA)	ydaE ←	Prophage KingRac	Rac prophage; conserved protein
	1415936	A→T	1	L33I (TTA→ATA)	ydaE ←	Prophage KingRac	Rac prophage; conserved protein
	1415939	2 bp→CG	1	coding (93‑94/171 nt)	ydaE ←	Prophage KingRac	Rac prophage; conserved protein
	1415943	2 bp→AC	1	coding (89‑90/171 nt)	ydaE ←	Prophage KingRac	Rac prophage; conserved protein
	1415952	G→A	1	H27H (CAC→CAT)	ydaE ←	Prophage KingRac	Rac prophage; conserved protein
	1415958	3 bp→TGG	1	coding (73‑75/171 nt)	ydaE ←	Prophage KingRac	Rac prophage; conserved protein
	1415965	2 bp→GT	1	coding (67‑68/171 nt)	ydaE ←	Prophage KingRac	Rac prophage; conserved protein
	1415970	3 bp→GAT	1	coding (61‑63/171 nt)	ydaE ←	Prophage KingRac	Rac prophage; conserved protein
	1415987	2 bp→TT	1	coding (45‑46/171 nt)	ydaE ←	Prophage KingRac	Rac prophage; conserved protein
	1415994	T→A	1	K13N (AAA→AAT)	ydaE ←	Prophage KingRac	Rac prophage; conserved protein
	1416006	G→A	1	Y9Y (TAC→TAT)	ydaE ←	Prophage KingRac	Rac prophage; conserved protein
	1416030	C→T	1	M1M (ATG→ATA) †	ydaE ←	Prophage KingRac	Rac prophage; conserved protein
	1416033	C→T	1	*74* (TGA→TAA)	kilR ←	Prophage KingRac	Rac prophage; inhibitor of ftsZ, killing protein
	1416091	G→A	1	R55C (CGC→TGC)	kilR ←	Prophage KingRac	Rac prophage; inhibitor of ftsZ, killing protein
	1416097	T→A	1	T53S (ACT→TCT)	kilR ←	Prophage KingRac	Rac prophage; inhibitor of ftsZ, killing protein
	1416102	A→C	1	F51C (TTC→TGC)	kilR ←	Prophage KingRac	Rac prophage; inhibitor of ftsZ, killing protein
	1416113	G→A	1	T47T (ACC→ACT)	kilR ←	Prophage KingRac	Rac prophage; inhibitor of ftsZ, killing protein
	1416120	T→C	1	N45S (AAC→AGC)	kilR ←	Prophage KingRac	Rac prophage; inhibitor of ftsZ, killing protein
	1416131	T→A	1	L41L (CTA→CTT)	kilR ←	Prophage KingRac	Rac prophage; inhibitor of ftsZ, killing protein
	1416164	A→G	1	I30I (ATT→ATC)	kilR ←	Prophage KingRac	Rac prophage; inhibitor of ftsZ, killing protein
	1416176	G→A	1	G26G (GGC→GGT)	kilR ←	Prophage KingRac	Rac prophage; inhibitor of ftsZ, killing protein
	1416203	A→G	1	T17T (ACT→ACC)	kilR ←	Prophage KingRac	Rac prophage; inhibitor of ftsZ, killing protein
	1416245	T→A	1	A3A (GCA→GCT)	kilR ←	Prophage KingRac	Rac prophage; inhibitor of ftsZ, killing protein
	1416295	T→C	1	intergenic (‑42/‑400)	kilR ← / → sieB	Prophage KingRac	Rac prophage; inhibitor of ftsZ, killing protein/Rac prophage; phage superinfection exclusion protein
	1416314	3 bp→GTT	1	intergenic (‑61/‑379)	kilR ← / → sieB	Prophage KingRac	Rac prophage; inhibitor of ftsZ, killing protein/Rac prophage; phage superinfection exclusion protein
	1416333	2 bp→AC	1	intergenic (‑80/‑361)	kilR ← / → sieB	Prophage KingRac	Rac prophage; inhibitor of ftsZ, killing protein/Rac prophage; phage superinfection exclusion protein
	1416336	T→C	1	intergenic (‑83/‑359)	kilR ← / → sieB	Prophage KingRac	Rac prophage; inhibitor of ftsZ, killing protein/Rac prophage; phage superinfection exclusion protein
	1416340	C→A	1	intergenic (‑87/‑355)	kilR ← / → sieB	Prophage KingRac	Rac prophage; inhibitor of ftsZ, killing protein/Rac prophage; phage superinfection exclusion protein
	1416342	3 bp→AAT	1	intergenic (‑89/‑351)	kilR ← / → sieB	Prophage KingRac	Rac prophage; inhibitor of ftsZ, killing protein/Rac prophage; phage superinfection exclusion protein
	1416351	Δ6 bp	1	intergenic (‑98/‑339)	kilR ← / → sieB	Prophage KingRac	Rac prophage; inhibitor of ftsZ, killing protein/Rac prophage; phage superinfection exclusion protein
	1416361	2 bp→C	1	intergenic (‑108/‑333)	kilR ← / → sieB	Prophage KingRac	Rac prophage; inhibitor of ftsZ, killing protein/Rac prophage; phage superinfection exclusion protein
	1416366	3 bp→G	1	intergenic (‑113/‑327)	kilR ← / → sieB	Prophage KingRac	Rac prophage; inhibitor of ftsZ, killing protein/Rac prophage; phage superinfection exclusion protein
	1416372	Δ1 bp	1	intergenic (‑119/‑323)	kilR ← / → sieB	Prophage KingRac	Rac prophage; inhibitor of ftsZ, killing protein/Rac prophage; phage superinfection exclusion protein
	1416384	G→T	1	intergenic (‑131/‑311)	kilR ← / → sieB	Prophage KingRac	Rac prophage; inhibitor of ftsZ, killing protein/Rac prophage; phage superinfection exclusion protein
	1416387	A→G	1	intergenic (‑134/‑308)	kilR ← / → sieB	Prophage KingRac	Rac prophage; inhibitor of ftsZ, killing protein/Rac prophage; phage superinfection exclusion protein
	1416478	G→A	1	intergenic (‑225/‑217)	kilR ← / → sieB	Prophage KingRac	Rac prophage; inhibitor of ftsZ, killing protein/Rac prophage; phage superinfection exclusion protein
	1416493	A→G	1	intergenic (‑240/‑202)	kilR ← / → sieB	Prophage KingRac	Rac prophage; inhibitor of ftsZ, killing protein/Rac prophage; phage superinfection exclusion protein
	1416497	C→T	1	intergenic (‑244/‑198)	kilR ← / → sieB	Prophage KingRac	Rac prophage; inhibitor of ftsZ, killing protein/Rac prophage; phage superinfection exclusion protein
	1416504	T→C	1	intergenic (‑251/‑191)	kilR ← / → sieB	Prophage KingRac	Rac prophage; inhibitor of ftsZ, killing protein/Rac prophage; phage superinfection exclusion protein
	1416566	T→C	1	intergenic (‑313/‑129)	kilR ← / → sieB	Prophage KingRac	Rac prophage; inhibitor of ftsZ, killing protein/Rac prophage; phage superinfection exclusion protein
	1417294	G→A	1	C14C (TGC→TGT)	ydaF ←	Prophage KingRac	Rac prophage; predicted protein
	1417340	C→G	1	intergenic (‑5/+6)	ydaF ← / ← ydaG	Prophage KingRac	Rac prophage; predicted protein/Rac prophage; predicted protein
	1417344	1 bp→CC	1	intergenic (‑9/+2)	ydaF ← / ← ydaG	Prophage KingRac	Rac prophage; predicted protein/Rac prophage; predicted protein
	1417359	C→T	1	S41N (AGC→AAC)	ydaG ←	Prophage KingRac	Rac prophage; predicted protein
	1417361	A→G	1	R40R (CGT→CGC)	ydaG ←	Prophage KingRac	Rac prophage; predicted protein
	1417364	T→G	1	I39I (ATA→ATC)	ydaG ←	Prophage KingRac	Rac prophage; predicted protein
	1417369	C→A	1	A38S (GCT→TCT)	ydaG ←	Prophage KingRac	Rac prophage; predicted protein
	1417371	A→G	1	V37A (GTC→GCC)	ydaG ←	Prophage KingRac	Rac prophage; predicted protein
	1417408	A→G	1	L25L (TTA→CTA)	ydaG ←	Prophage KingRac	Rac prophage; predicted protein
	1417415	C→T	1	V22V (GTG→GTA)	ydaG ←	Prophage KingRac	Rac prophage; predicted protein
	1417421	C→T	1	Q20Q (CAG→CAA)	ydaG ←	Prophage KingRac	Rac prophage; predicted protein
	1417425	T→C	1	N19S (AAC→AGC)	ydaG ←	Prophage KingRac	Rac prophage; predicted protein
	1417436	A→G	1	G15G (GGT→GGC)	ydaG ←	Prophage KingRac	Rac prophage; predicted protein
	1418773	A→G	1	A22A (GCA→GCG)	ydaT →	Prophage KingRac	Rac prophage; predicted protein
	1418779	A→C	1	V24V (GTA→GTC)	ydaT →	Prophage KingRac	Rac prophage; predicted protein
	1418782	C→T	1	A25A (GCC→GCT)	ydaT →	Prophage KingRac	Rac prophage; predicted protein
	1418785	T→C	1	N26N (AAT→AAC)	ydaT →	Prophage KingRac	Rac prophage; predicted protein
	1418806	G→C	1	L33L (CTG→CTC)	ydaT →	Prophage KingRac	Rac prophage; predicted protein
	1418818	C→A	1	G37G (GGC→GGA)	ydaT →	Prophage KingRac	Rac prophage; predicted protein
	1418821	C→T	1	G38G (GGC→GGT)	ydaT →	Prophage KingRac	Rac prophage; predicted protein
	1418828	C→T	1	P41S (CCC→TCC)	ydaT →	Prophage KingRac	Rac prophage; predicted protein
	1418830	C→T	1	P41P (CCC→CCT)	ydaT →	Prophage KingRac	Rac prophage; predicted protein
	1418834	3 bp→ACA	1	coding (127‑129/423 nt)	ydaT →	Prophage KingRac	Rac prophage; predicted protein
	1418866	T→C	1	N53N (AAT→AAC)	ydaT →	Prophage KingRac	Rac prophage; predicted protein
	1418874	A→G	1	H56R (CAC→CGC)	ydaT →	Prophage KingRac	Rac prophage; predicted protein
	1418884	G→A	1	L59L (TTG→TTA)	ydaT →	Prophage KingRac	Rac prophage; predicted protein
	1418897	A→G	1	K64E (AAA→GAA)	ydaT →	Prophage KingRac	Rac prophage; predicted protein
	1418900	A→G	1	T65A (ACG→GCG)	ydaT →	Prophage KingRac	Rac prophage; predicted protein
	1418908	A→G	1	R67R (AGA→AGG)	ydaT →	Prophage KingRac	Rac prophage; predicted protein
	1418956	C→G	1	R83R (CGC→CGG)	ydaT →	Prophage KingRac	Rac prophage; predicted protein
	1419022	A→G	1	E105E (GAA→GAG)	ydaT →	Prophage KingRac	Rac prophage; predicted protein
	1419028	A→G	1	L107L (TTA→TTG)	ydaT →	Prophage KingRac	Rac prophage; predicted protein
	1419064	A→G	1	Q119Q (CAA→CAG)	ydaT →	Prophage KingRac	Rac prophage; predicted protein
	1419100	T→G	1	G131G (GGT→GGG)	ydaT →	Prophage KingRac	Rac prophage; predicted protein
	1419532	A→T	1	A130A (GCA→GCT)	ydaU →	Prophage KingRac	Rac prophage; conserved protein
	1419716	2 bp→GT	1	coding (574‑575/858 nt)	ydaU →	Prophage KingRac	Rac prophage; conserved protein
	1419826	G→A	1	E228E (GAG→GAA)	ydaU →	Prophage KingRac	Rac prophage; conserved protein
	1419841	C→T	1	R233R (CGC→CGT)	ydaU →	Prophage KingRac	Rac prophage; conserved protein
	1419854	T→A	1	S238T (TCA→ACA)	ydaU →	Prophage KingRac	Rac prophage; conserved protein
	1419902	T→C	1	L254L (TTG→CTG)	ydaU →	Prophage KingRac	Rac prophage; conserved protein
	1419925	A→G	1	R261R (CGA→CGG)	ydaU →	Prophage KingRac	Rac prophage; conserved protein
	1419937	A→G	1	L265L (TTA→TTG)	ydaU →	Prophage KingRac	Rac prophage; conserved protein
	1419964	A→G	1	L274L (TTA→TTG)	ydaU →	Prophage KingRac	Rac prophage; conserved protein
	1419970	T→C	1	D276D (GAT→GAC)	ydaU →	Prophage KingRac	Rac prophage; conserved protein
	1419985	A→T	1	P281P (CCA→CCT)	ydaU →	Prophage KingRac	Rac prophage; conserved protein
	1420002	T→A	1	intergenic (+2/‑5)	ydaU → / → ydaV	Prophage KingRac	Rac prophage; conserved protein/Rac prophage; predicted DNA replication protein
	1420027	C→A	1	G7G (GGC→GGA)	ydaV →	Prophage KingRac	Rac prophage; predicted DNA replication protein
	1420029	2 bp→GC	1	coding (23‑24/747 nt)	ydaV →	Prophage KingRac	Rac prophage; predicted DNA replication protein
	1420036	T→G	1	L10L (CTT→CTG)	ydaV →	Prophage KingRac	Rac prophage; predicted DNA replication protein
	1420039	A→G	1	E11E (GAA→GAG)	ydaV →	Prophage KingRac	Rac prophage; predicted DNA replication protein
	1420055	G→A	1	A17T (GCC→ACC)	ydaV →	Prophage KingRac	Rac prophage; predicted DNA replication protein
	1420060	2 bp→AC	1	coding (54‑55/747 nt)	ydaV →	Prophage KingRac	Rac prophage; predicted DNA replication protein
	1420075	G→C	1	A23A (GCG→GCC)	ydaV →	Prophage KingRac	Rac prophage; predicted DNA replication protein
	1420083	2 bp→GA	1	coding (77‑78/747 nt)	ydaV →	Prophage KingRac	Rac prophage; predicted DNA replication protein
	1420090	A→T	1	V28V (GTA→GTT)	ydaV →	Prophage KingRac	Rac prophage; predicted DNA replication protein
	1420115	T→G	1	S37A (TCC→GCC)	ydaV →	Prophage KingRac	Rac prophage; predicted DNA replication protein
	1420117	C→T	1	S37S (TCC→TCT)	ydaV →	Prophage KingRac	Rac prophage; predicted DNA replication protein
	1420133	T→A	1	C43S (TGT→AGT)	ydaV →	Prophage KingRac	Rac prophage; predicted DNA replication protein
	1420150	T→C	1	R48R (CGT→CGC)	ydaV →	Prophage KingRac	Rac prophage; predicted DNA replication protein
	1420152	A→T	1	Q49L (CAG→CTG)	ydaV →	Prophage KingRac	Rac prophage; predicted DNA replication protein
	1420159	T→C	1	R51R (CGT→CGC)	ydaV →	Prophage KingRac	Rac prophage; predicted DNA replication protein
	1420192	T→A	1	S62S (TCT→TCA)	ydaV →	Prophage KingRac	Rac prophage; predicted DNA replication protein
	1420204	A→G	1	P66P (CCA→CCG)	ydaV →	Prophage KingRac	Rac prophage; predicted DNA replication protein
	1420213	C→T	1	R69R (CGC→CGT)	ydaV →	Prophage KingRac	Rac prophage; predicted DNA replication protein
	1420226	T→G	1	S74A (TCG→GCG)	ydaV →	Prophage KingRac	Rac prophage; predicted DNA replication protein
	1420249	A→C	1	E81D (GAA→GAC)	ydaV →	Prophage KingRac	Rac prophage; predicted DNA replication protein
	1420252	G→C	1	G82G (GGG→GGC)	ydaV →	Prophage KingRac	Rac prophage; predicted DNA replication protein
	1420267	G→A	1	L87L (TTG→TTA)	ydaV →	Prophage KingRac	Rac prophage; predicted DNA replication protein
	1420270	T→C	1	S88S (AGT→AGC)	ydaV →	Prophage KingRac	Rac prophage; predicted DNA replication protein
	1420288	T→C	1	A94A (GCT→GCC)	ydaV →	Prophage KingRac	Rac prophage; predicted DNA replication protein
	1420351	C→T	1	N115N (AAC→AAT)	ydaV →	Prophage KingRac	Rac prophage; predicted DNA replication protein
	1420435	C→T	1	A143A (GCC→GCT)	ydaV →	Prophage KingRac	Rac prophage; predicted DNA replication protein
	1420438	G→A	1	L144L (CTG→CTA)	ydaV →	Prophage KingRac	Rac prophage; predicted DNA replication protein
	1420456	T→C	1	D150D (GAT→GAC)	ydaV →	Prophage KingRac	Rac prophage; predicted DNA replication protein
	1420462	G→A	1	Q152Q (CAG→CAA)	ydaV →	Prophage KingRac	Rac prophage; predicted DNA replication protein
	1420493	G→C	1	E163Q (GAA→CAA)	ydaV →	Prophage KingRac	Rac prophage; predicted DNA replication protein
	1420540	G→A	1	T178T (ACG→ACA)	ydaV →	Prophage KingRac	Rac prophage; predicted DNA replication protein
	1420558	A→G	1	V184V (GTA→GTG)	ydaV →	Prophage KingRac	Rac prophage; predicted DNA replication protein
	1420595	C→T	1	R197C (CGC→TGC)	ydaV →	Prophage KingRac	Rac prophage; predicted DNA replication protein
	1420655	C→A	1	R217R (CGG→AGG)	ydaV →	Prophage KingRac	Rac prophage; predicted DNA replication protein
	1420663	G→A	1	M219I (ATG→ATA)	ydaV →	Prophage KingRac	Rac prophage; predicted DNA replication protein
	1420688	C→A	1	R228R (CGA→AGA)	ydaV →	Prophage KingRac	Rac prophage; predicted DNA replication protein
	1420705	C→T	1	N233N (AAC→AAT)	ydaV →	Prophage KingRac	Rac prophage; predicted DNA replication protein
	1420752	A→G	1	*249* (TAA→TGA)	ydaV →	Prophage KingRac	Rac prophage; predicted DNA replication protein
	1420767	A→G	1	pseudogene (43/500 nt)	ydaW →	Prophage KingRac	Rac prophage; pseudogene, DNA‑binding protein homoolgy;Phage or Prophage Related
	1420771	A→T	1	pseudogene (47/500 nt)	ydaW →	Prophage KingRac	Rac prophage; pseudogene, DNA‑binding protein homoolgy;Phage or Prophage Related
	1420781	G→A	1	pseudogene (57/500 nt)	ydaW →	Prophage KingRac	Rac prophage; pseudogene, DNA‑binding protein homoolgy;Phage or Prophage Related
	1420784	T→C	1	pseudogene (60/500 nt)	ydaW →	Prophage KingRac	Rac prophage; pseudogene, DNA‑binding protein homoolgy;Phage or Prophage Related
	1420793	C→T	1	pseudogene (69/500 nt)	ydaW →	Prophage KingRac	Rac prophage; pseudogene, DNA‑binding protein homoolgy;Phage or Prophage Related
	1420820	A→G	1	pseudogene (96/500 nt)	ydaW →	Prophage KingRac	Rac prophage; pseudogene, DNA‑binding protein homoolgy;Phage or Prophage Related
	1420823	2 bp→GG	1	pseudogene (99‑100/500 nt)	ydaW →	Prophage KingRac	Rac prophage; pseudogene, DNA‑binding protein homoolgy;Phage or Prophage Related
	1420832	T→G	1	pseudogene (108/500 nt)	ydaW →	Prophage KingRac	Rac prophage; pseudogene, DNA‑binding protein homoolgy;Phage or Prophage Related
	1420874	A→G	1	pseudogene (150/500 nt)	ydaW →	Prophage KingRac	Rac prophage; pseudogene, DNA‑binding protein homoolgy;Phage or Prophage Related
	1420877	A→G	1	pseudogene (153/500 nt)	ydaW →	Prophage KingRac	Rac prophage; pseudogene, DNA‑binding protein homoolgy;Phage or Prophage Related
	1420898	T→A	1	pseudogene (174/500 nt)	ydaW →	Prophage KingRac	Rac prophage; pseudogene, DNA‑binding protein homoolgy;Phage or Prophage Related
	1420901	T→C	1	pseudogene (177/500 nt)	ydaW →	Prophage KingRac	Rac prophage; pseudogene, DNA‑binding protein homoolgy;Phage or Prophage Related
	1420925	G→A	1	pseudogene (201/500 nt)	ydaW →	Prophage KingRac	Rac prophage; pseudogene, DNA‑binding protein homoolgy;Phage or Prophage Related
	1420934	T→C	1	pseudogene (210/500 nt)	ydaW →	Prophage KingRac	Rac prophage; pseudogene, DNA‑binding protein homoolgy;Phage or Prophage Related
	1420943	T→C	1	pseudogene (219/500 nt)	ydaW →	Prophage KingRac	Rac prophage; pseudogene, DNA‑binding protein homoolgy;Phage or Prophage Related
	1420958	G→T	1	pseudogene (234/500 nt)	ydaW →	Prophage KingRac	Rac prophage; pseudogene, DNA‑binding protein homoolgy;Phage or Prophage Related
	1420963	C→T	1	pseudogene (239/500 nt)	ydaW →	Prophage KingRac	Rac prophage; pseudogene, DNA‑binding protein homoolgy;Phage or Prophage Related
	1420966	A→C	1	pseudogene (242/500 nt)	ydaW →	Prophage KingRac	Rac prophage; pseudogene, DNA‑binding protein homoolgy;Phage or Prophage Related
	1420969	C→A	1	pseudogene (245/500 nt)	ydaW →	Prophage KingRac	Rac prophage; pseudogene, DNA‑binding protein homoolgy;Phage or Prophage Related
	1420975	T→A	1	pseudogene (251/500 nt)	ydaW →	Prophage KingRac	Rac prophage; pseudogene, DNA‑binding protein homoolgy;Phage or Prophage Related
	1420989	A→G	1	pseudogene (265/500 nt)	ydaW →	Prophage KingRac	Rac prophage; pseudogene, DNA‑binding protein homoolgy;Phage or Prophage Related
	1420994	A→G	1	pseudogene (270/500 nt)	ydaW →	Prophage KingRac	Rac prophage; pseudogene, DNA‑binding protein homoolgy;Phage or Prophage Related
	1421048	A→C	1	pseudogene (324/500 nt)	ydaW →	Prophage KingRac	Rac prophage; pseudogene, DNA‑binding protein homoolgy;Phage or Prophage Related
	1421063	T→G	1	pseudogene (339/500 nt)	ydaW →	Prophage KingRac	Rac prophage; pseudogene, DNA‑binding protein homoolgy;Phage or Prophage Related
	1421069	G→A	1	pseudogene (345/500 nt)	ydaW →	Prophage KingRac	Rac prophage; pseudogene, DNA‑binding protein homoolgy;Phage or Prophage Related
	1421078	2 bp→GC	1	pseudogene (354‑355/500 nt)	ydaW →	Prophage KingRac	Rac prophage; pseudogene, DNA‑binding protein homoolgy;Phage or Prophage Related
	1421084	T→C	1	pseudogene (360/500 nt)	ydaW →	Prophage KingRac	Rac prophage; pseudogene, DNA‑binding protein homoolgy;Phage or Prophage Related
	1421096	A→C	1	pseudogene (372/500 nt)	ydaW →	Prophage KingRac	Rac prophage; pseudogene, DNA‑binding protein homoolgy;Phage or Prophage Related
	1421105	G→T	1	pseudogene (381/500 nt)	ydaW →	Prophage KingRac	Rac prophage; pseudogene, DNA‑binding protein homoolgy;Phage or Prophage Related
	1421138	T→A	1	pseudogene (414/500 nt)	ydaW →	Prophage KingRac	Rac prophage; pseudogene, DNA‑binding protein homoolgy;Phage or Prophage Related
	1421141	T→C	1	pseudogene (417/500 nt)	ydaW →	Prophage KingRac	Rac prophage; pseudogene, DNA‑binding protein homoolgy;Phage or Prophage Related
	1421262	C→T	1	pseudogene (38/444 nt)	rzpR →	Prophage KingRac	pseudogene, Rac prophage; predicted defective peptidase;Phage or Prophage Related; putative Rac prophage endopeptidase
	1421268	2 bp→TG	1	pseudogene (44‑45/444 nt)	rzpR →	Prophage KingRac	pseudogene, Rac prophage; predicted defective peptidase;Phage or Prophage Related; putative Rac prophage endopeptidase
	1421314	C→T	1	pseudogene (90/444 nt)	rzpR →	Prophage KingRac	pseudogene, Rac prophage; predicted defective peptidase;Phage or Prophage Related; putative Rac prophage endopeptidase
	1421317	C→T	1	pseudogene (93/444 nt)	rzpR →	Prophage KingRac	pseudogene, Rac prophage; predicted defective peptidase;Phage or Prophage Related; putative Rac prophage endopeptidase
	1421323	T→A	1	pseudogene (99/444 nt)	rzpR →	Prophage KingRac	pseudogene, Rac prophage; predicted defective peptidase;Phage or Prophage Related; putative Rac prophage endopeptidase
	1421325	C→T	1	pseudogene (101/444 nt)	rzpR →	Prophage KingRac	pseudogene, Rac prophage; predicted defective peptidase;Phage or Prophage Related; putative Rac prophage endopeptidase
	1421329	A→T	1	pseudogene (105/444 nt)	rzpR →	Prophage KingRac	pseudogene, Rac prophage; predicted defective peptidase;Phage or Prophage Related; putative Rac prophage endopeptidase
	1421332	A→G	1	pseudogene (108/444 nt)	rzpR →	Prophage KingRac	pseudogene, Rac prophage; predicted defective peptidase;Phage or Prophage Related; putative Rac prophage endopeptidase
	1421340	T→A	1	pseudogene (116/444 nt)	rzpR →	Prophage KingRac	pseudogene, Rac prophage; predicted defective peptidase;Phage or Prophage Related; putative Rac prophage endopeptidase
	1421346	A→C	1	pseudogene (122/444 nt)	rzpR →	Prophage KingRac	pseudogene, Rac prophage; predicted defective peptidase;Phage or Prophage Related; putative Rac prophage endopeptidase
	1421350	2 bp→CA	1	pseudogene (126‑127/444 nt)	rzpR →	Prophage KingRac	pseudogene, Rac prophage; predicted defective peptidase;Phage or Prophage Related; putative Rac prophage endopeptidase
	1421353	A→C	1	pseudogene (129/444 nt)	rzpR →	Prophage KingRac	pseudogene, Rac prophage; predicted defective peptidase;Phage or Prophage Related; putative Rac prophage endopeptidase
	1421362	G→C	1	pseudogene (138/444 nt)	rzpR →	Prophage KingRac	pseudogene, Rac prophage; predicted defective peptidase;Phage or Prophage Related; putative Rac prophage endopeptidase
	1421369	3 bp→CAA	1	pseudogene (145‑147/444 nt)	rzpR →	Prophage KingRac	pseudogene, Rac prophage; predicted defective peptidase;Phage or Prophage Related; putative Rac prophage endopeptidase
	1421374	T→C	1	pseudogene (150/444 nt)	rzpR →	Prophage KingRac	pseudogene, Rac prophage; predicted defective peptidase;Phage or Prophage Related; putative Rac prophage endopeptidase
	1421382	A→C	1	pseudogene (158/444 nt)	rzpR →	Prophage KingRac	pseudogene, Rac prophage; predicted defective peptidase;Phage or Prophage Related; putative Rac prophage endopeptidase
	1421385	T→C	1	pseudogene (161/444 nt)	rzpR →	Prophage KingRac	pseudogene, Rac prophage; predicted defective peptidase;Phage or Prophage Related; putative Rac prophage endopeptidase
	1421388	C→A	1	pseudogene (164/444 nt)	rzpR →	Prophage KingRac	pseudogene, Rac prophage; predicted defective peptidase;Phage or Prophage Related; putative Rac prophage endopeptidase
	1421391	2 bp→TA	1	pseudogene (167‑168/444 nt)	rzpR →	Prophage KingRac	pseudogene, Rac prophage; predicted defective peptidase;Phage or Prophage Related; putative Rac prophage endopeptidase
	1421401	A→T	1	pseudogene (177/444 nt)	rzpR →	Prophage KingRac	pseudogene, Rac prophage; predicted defective peptidase;Phage or Prophage Related; putative Rac prophage endopeptidase
	1425445	T→G	1	pseudogene (33/210 nt)	lomR →	Prophage KingRac	pseudogene, Rac prophage lom homolog;Phage or Prophage Related; interrupted by IS5 and N‑ter deletion
	1425484	G→T	1	pseudogene (72/210 nt)	lomR →	Prophage KingRac	pseudogene, Rac prophage lom homolog;Phage or Prophage Related; interrupted by IS5 and N‑ter deletion
	1425505	G→A	1	pseudogene (93/210 nt)	lomR →	Prophage KingRac	pseudogene, Rac prophage lom homolog;Phage or Prophage Related; interrupted by IS5 and N‑ter deletion
	1425510	T→C	1	pseudogene (98/210 nt)	lomR →	Prophage KingRac	pseudogene, Rac prophage lom homolog;Phage or Prophage Related; interrupted by IS5 and N‑ter deletion
	1425563	A→G	1	pseudogene (151/210 nt)	lomR →	Prophage KingRac	pseudogene, Rac prophage lom homolog;Phage or Prophage Related; interrupted by IS5 and N‑ter deletion
	1425565	G→A	1	pseudogene (153/210 nt)	lomR →	Prophage KingRac	pseudogene, Rac prophage lom homolog;Phage or Prophage Related; interrupted by IS5 and N‑ter deletion
	1426837	C→T	1	pseudogene (19/190 nt)	lomR →	Prophage KingRac	pseudogene, Rac prophage lom homolog;Phage or Prophage Related; interrupted by IS5 and N‑ter deletion
	1426870	C→T	1	pseudogene (52/190 nt)	lomR →	Prophage KingRac	pseudogene, Rac prophage lom homolog;Phage or Prophage Related; interrupted by IS5 and N‑ter deletion
	1426876	G→C	1	pseudogene (58/190 nt)	lomR →	Prophage KingRac	pseudogene, Rac prophage lom homolog;Phage or Prophage Related; interrupted by IS5 and N‑ter deletion
	1426891	A→G	1	pseudogene (73/190 nt)	lomR →	Prophage KingRac	pseudogene, Rac prophage lom homolog;Phage or Prophage Related; interrupted by IS5 and N‑ter deletion
	1426934	A→G	1	pseudogene (116/190 nt)	lomR →	Prophage KingRac	pseudogene, Rac prophage lom homolog;Phage or Prophage Related; interrupted by IS5 and N‑ter deletion
	1426936	T→C	1	pseudogene (118/190 nt)	lomR →	Prophage KingRac	pseudogene, Rac prophage lom homolog;Phage or Prophage Related; interrupted by IS5 and N‑ter deletion
	1426949	C→T	1	pseudogene (131/190 nt)	lomR →	Prophage KingRac	pseudogene, Rac prophage lom homolog;Phage or Prophage Related; interrupted by IS5 and N‑ter deletion
	1426960	C→T	1	pseudogene (142/190 nt)	lomR →	Prophage KingRac	pseudogene, Rac prophage lom homolog;Phage or Prophage Related; interrupted by IS5 and N‑ter deletion
	1427056	Δ1 bp	1	intergenic (+48/‑17)	lomR → / → stfR	Prophage KingRac	pseudogene, Rac prophage lom homolog;Phage or Prophage Related; interrupted by IS5 and N‑ter deletion/Rac prophage; predicted tail fiber protein
	1427066	G→A	1	intergenic (+58/‑7)	lomR → / → stfR	Prophage KingRac	pseudogene, Rac prophage lom homolog;Phage or Prophage Related; interrupted by IS5 and N‑ter deletion/Rac prophage; predicted tail fiber protein
	1427071	A→G	1	intergenic (+63/‑2)	lomR → / → stfR	Prophage KingRac	pseudogene, Rac prophage lom homolog;Phage or Prophage Related; interrupted by IS5 and N‑ter deletion/Rac prophage; predicted tail fiber protein
	1427082	A→C	1	K4Q (AAG→CAG)	stfR →	Prophage KingRac	Rac prophage; predicted tail fiber protein
	1427093	T→C	1	G7G (GGT→GGC)	stfR →	Prophage KingRac	Rac prophage; predicted tail fiber protein
	1427096	A→G	1	V8V (GTA→GTG)	stfR →	Prophage KingRac	Rac prophage; predicted tail fiber protein
	1427108	C→T	1	G12G (GGC→GGT)	stfR →	Prophage KingRac	Rac prophage; predicted tail fiber protein
	1427118	C→G	1	P16A (CCG→GCG)	stfR →	Prophage KingRac	Rac prophage; predicted tail fiber protein
	1427123	A→G	1	V17V (GTA→GTG)	stfR →	Prophage KingRac	Rac prophage; predicted tail fiber protein
	1427125	A→C	1	Q18P (CAG→CCG)	stfR →	Prophage KingRac	Rac prophage; predicted tail fiber protein
	1427127	3 bp→GGA	1	coding (55‑57/3363 nt)	stfR →	Prophage KingRac	Rac prophage; predicted tail fiber protein
	1427132	4 bp→TGTC	1	coding (60‑63/3363 nt)	stfR →	Prophage KingRac	Rac prophage; predicted tail fiber protein
	1427140	A→G	1	Q23R (CAG→CGG)	stfR →	Prophage KingRac	Rac prophage; predicted tail fiber protein
	1427147	A→G	1	K25K (AAA→AAG)	stfR →	Prophage KingRac	Rac prophage; predicted tail fiber protein
	1427156	T→G	1	R28R (CGT→CGG)	stfR →	Prophage KingRac	Rac prophage; predicted tail fiber protein
	1427158	A→C	1	N29T (AAC→ACC)	stfR →	Prophage KingRac	Rac prophage; predicted tail fiber protein
	1427162	2 bp→TG	1	coding (90‑91/3363 nt)	stfR →	Prophage KingRac	Rac prophage; predicted tail fiber protein
	1427168	G→A	1	T32T (ACG→ACA)	stfR →	Prophage KingRac	Rac prophage; predicted tail fiber protein
	1432919	A→G	1	intergenic (‑671/+63)	ynaE ← / ← ttcC	Prophage KingRac	cold shock protein, function unknown, Rac prophage/pseudogene, prophage Rac integration site ttcA duplication;Phage or Prophage Related
	1432925	C→T	1	intergenic (‑677/+57)	ynaE ← / ← ttcC	Prophage KingRac	cold shock protein, function unknown, Rac prophage/pseudogene, prophage Rac integration site ttcA duplication;Phage or Prophage Related
	1432947	A→G	1	intergenic (‑699/+35)	ynaE ← / ← ttcC	Prophage KingRac	cold shock protein, function unknown, Rac prophage/pseudogene, prophage Rac integration site ttcA duplication;Phage or Prophage Related
	1637554	T→A	0.214	E176D (GAA→GAT)	rrrQ ←	Prophage KingRac	Qin prophage; predicted lysozyme
	1637566	G→A	0.325	C172C (TGC→TGT)	rrrQ ←	Prophage KingRac	Qin prophage; predicted lysozyme
	1637571	T→C	0.353	T171A (ACC→GCC)	rrrQ ←	Prophage KingRac	Qin prophage; predicted lysozyme
	1637581	C→T	0.413	E167E (GAG→GAA)	rrrQ ←	Prophage KingRac	Qin prophage; predicted lysozyme
	1637605	A→T	0.487	G159G (GGT→GGA)	rrrQ ←	Prophage KingRac	Qin prophage; predicted lysozyme
	1637608	G→A	0.482	Y158Y (TAC→TAT)	rrrQ ←	Prophage KingRac	Qin prophage; predicted lysozyme
	1637611	A→G	0.476	C157C (TGT→TGC)	rrrQ ←	Prophage KingRac	Qin prophage; predicted lysozyme
	1637626	A→T	0.568	I152I (ATT→ATA)	rrrQ ←	Prophage KingRac	Qin prophage; predicted lysozyme
	1637641	T→C	0.587	G147G (GGA→GGG)	rrrQ ←	Prophage KingRac	Qin prophage; predicted lysozyme
	1637644	G→A	0.582	G146G (GGC→GGT)	rrrQ ←	Prophage KingRac	Qin prophage; predicted lysozyme
	1637650	C→T	0.596	K144K (AAG→AAA)	rrrQ ←	Prophage KingRac	Qin prophage; predicted lysozyme
	1637653	A→T	0.595	I143I (ATT→ATA)	rrrQ ←	Prophage KingRac	Qin prophage; predicted lysozyme
	1637671	T→C	0.633	E137E (GAA→GAG)	rrrQ ←	Prophage KingRac	Qin prophage; predicted lysozyme
	1637680	A→C	0.637	G134G (GGT→GGG)	rrrQ ←	Prophage KingRac	Qin prophage; predicted lysozyme
	1637683	T→C	0.642	K133K (AAA→AAG)	rrrQ ←	Prophage KingRac	Qin prophage; predicted lysozyme
	1637695	A→G	0.683	A129A (GCT→GCC)	rrrQ ←	Prophage KingRac	Qin prophage; predicted lysozyme
	1637701	C→A	0.687	L127L (CTG→CTT)	rrrQ ←	Prophage KingRac	Qin prophage; predicted lysozyme
	1637727	A→G	0.703	F119L (TTC→CTC)	rrrQ ←	Prophage KingRac	Qin prophage; predicted lysozyme
	1637767	G→T	0.719	I105I (ATC→ATA)	rrrQ ←	Prophage KingRac	Qin prophage; predicted lysozyme
	1637779	T→C	0.707	Q101Q (CAA→CAG)	rrrQ ←	Prophage KingRac	Qin prophage; predicted lysozyme
	1637797	T→C	1	V95V (GTA→GTG)	rrrQ ←	Prophage KingRac	Qin prophage; predicted lysozyme
	1637851	G→A	1	V77V (GTC→GTT)	rrrQ ←	Prophage KingRac	Qin prophage; predicted lysozyme
	1637858	T→G	0.672	D75A (GAC→GCC)	rrrQ ←	Prophage KingRac	Qin prophage; predicted lysozyme
	1637884	A→T	0.632	N66K (AAT→AAA)	rrrQ ←	Prophage KingRac	Qin prophage; predicted lysozyme
	1637885	T→C	0.633	N66S (AAT→AGT)	rrrQ ←	Prophage KingRac	Qin prophage; predicted lysozyme
	1637886	T→C	0.633	N66D (AAT→GAT)	rrrQ ←	Prophage KingRac	Qin prophage; predicted lysozyme
	1637887	G→C	1	P65P (CCC→CCG)	rrrQ ←	Prophage KingRac	Qin prophage; predicted lysozyme
	1637892	A→T	0.648	F64I (TTT→ATT)	rrrQ ←	Prophage KingRac	Qin prophage; predicted lysozyme
	1637896	G→A	0.645	T62T (ACC→ACT)	rrrQ ←	Prophage KingRac	Qin prophage; predicted lysozyme
	1637898	T→G	0.648	T62P (ACC→CCC)	rrrQ ←	Prophage KingRac	Qin prophage; predicted lysozyme
	1637902	T→A	0.647	G60G (GGA→GGT)	rrrQ ←	Prophage KingRac	Qin prophage; predicted lysozyme
	1637905	A→G	0.649	D59D (GAT→GAC)	rrrQ ←	Prophage KingRac	Qin prophage; predicted lysozyme
	1637913	C→T	0.632	V57M (GTG→ATG)	rrrQ ←	Prophage KingRac	Qin prophage; predicted lysozyme
	1637914	T→C	1	T56T (ACA→ACG)	rrrQ ←	Prophage KingRac	Qin prophage; predicted lysozyme
	1637917	G→T	1	A55A (GCC→GCA)	rrrQ ←	Prophage KingRac	Qin prophage; predicted lysozyme
	1637920	A→T	0.624	G54G (GGT→GGA)	rrrQ ←	Prophage KingRac	Qin prophage; predicted lysozyme
	1637944	A→G	1	S46S (TCT→TCC)	rrrQ ←	Prophage KingRac	Qin prophage; predicted lysozyme
	1637947	A→G	0.553	G45G (GGT→GGC)	rrrQ ←	Prophage KingRac	Qin prophage; predicted lysozyme
	1637962	C→A	0.512	M40I (ATG→ATT)	rrrQ ←	Prophage KingRac	Qin prophage; predicted lysozyme
	1637963	A→G	1	M40T (ATG→ACG)	rrrQ ←	Prophage KingRac	Qin prophage; predicted lysozyme
	1637965	T→G	0.504	T39T (ACA→ACC)	rrrQ ←	Prophage KingRac	Qin prophage; predicted lysozyme
	1637971	G→A	0.496	N37N (AAC→AAT)	rrrQ ←	Prophage KingRac	Qin prophage; predicted lysozyme
	1637974	A→C	0.479	G36G (GGT→GGG)	rrrQ ←	Prophage KingRac	Qin prophage; predicted lysozyme
	1637977	T→C	0.474	E35E (GAA→GAG)	rrrQ ←	Prophage KingRac	Qin prophage; predicted lysozyme
	1637986	G→A	0.456	D32D (GAC→GAT)	rrrQ ←	Prophage KingRac	Qin prophage; predicted lysozyme
	1637998	G→A	0.461	D28D (GAC→GAT)	rrrQ ←	Prophage KingRac	Qin prophage; predicted lysozyme
	1638001	A→G	0.451	L27L (CTT→CTC)	rrrQ ←	Prophage KingRac	Qin prophage; predicted lysozyme
	1638004	T→A	0.442	I26I (ATA→ATT)	rrrQ ←	Prophage KingRac	Qin prophage; predicted lysozyme
	1638007	C→G	0.358	Q25H (CAG→CAC)	rrrQ ←	Prophage KingRac	Qin prophage; predicted lysozyme
	1638009	G→C	0.366	Q25E (CAG→GAG)	rrrQ ←	Prophage KingRac	Qin prophage; predicted lysozyme
	1638010	A→G	0.366	P24P (CCT→CCC)	rrrQ ←	Prophage KingRac	Qin prophage; predicted lysozyme
	1638018	A→G	0.371	S22P (TCT→CCT)	rrrQ ←	Prophage KingRac	Qin prophage; predicted lysozyme
	1638019	T→A	0.366	A21A (GCA→GCT)	rrrQ ←	Prophage KingRac	Qin prophage; predicted lysozyme
	1638022	G→A	0.366	G20G (GGC→GGT)	rrrQ ←	Prophage KingRac	Qin prophage; predicted lysozyme
	1638024	C→T	0.361	G20S (GGC→AGC)	rrrQ ←	Prophage KingRac	Qin prophage; predicted lysozyme
	1638025	A→G	0.355	A19A (GCT→GCC)	rrrQ ←	Prophage KingRac	Qin prophage; predicted lysozyme
	1638028	A→G	0.351	G18G (GGT→GGC)	rrrQ ←	Prophage KingRac	Qin prophage; predicted lysozyme
	1638029	C→G	0.353	G18A (GGT→GCT)	rrrQ ←	Prophage KingRac	Qin prophage; predicted lysozyme
	1638052	C→T	0.264	S10S (TCG→TCA)	rrrQ ←	Prophage KingRac	Qin prophage; predicted lysozyme
	1638060	C→T	0.222	G8S (GGC→AGC)	rrrQ ←	Prophage KingRac	Qin prophage; predicted lysozyme
	1638074	G→A	0.156	T3I (ACA→ATA)	rrrQ ←	Prophage KingRac	Qin prophage; predicted lysozyme
	1638075	T→C	0.163	T3A (ACA→GCA)	rrrQ ←	Prophage KingRac	Qin prophage; predicted lysozyme
	1638082	A→G	0.136	L103P (CTA→CCA)	ydfR ←	Prophage KingRac	Qin prophage; predicted protein
	1642861	T→C	0.12	E22E (GAA→GAG)	rem ←	Prophage KingRac	Qin prophage; predicted protein
	1642869	A→G	0.175	C20R (TGC→CGC)	rem ←	Prophage KingRac	Qin prophage; predicted protein
	1642887	C→T	0.253	D14N (GAT→AAT)	rem ←	Prophage KingRac	Qin prophage; predicted protein
	1642893	A→T	0.257	C12S (TGT→AGT)	rem ←	Prophage KingRac	Qin prophage; predicted protein
	1642931	A→G	0.33	intergenic (‑5/+212)	rem ← / ← hokD	Prophage KingRac	Qin prophage; predicted protein/Qin prophage; small toxic polypeptide
	1642947	A→C	0.343	intergenic (‑21/+196)	rem ← / ← hokD	Prophage KingRac	Qin prophage; predicted protein/Qin prophage; small toxic polypeptide
	1642950	T→A	0.35	intergenic (‑24/+193)	rem ← / ← hokD	Prophage KingRac	Qin prophage; predicted protein/Qin prophage; small toxic polypeptide
	1642959	T→C	0.376	intergenic (‑33/+184)	rem ← / ← hokD	Prophage KingRac	Qin prophage; predicted protein/Qin prophage; small toxic polypeptide
	1642961	A→G	0.37	intergenic (‑35/+182)	rem ← / ← hokD	Prophage KingRac	Qin prophage; predicted protein/Qin prophage; small toxic polypeptide
	1643026	G→A	0.491	intergenic (‑100/+117)	rem ← / ← hokD	Prophage KingRac	Qin prophage; predicted protein/Qin prophage; small toxic polypeptide
	1643036	C→T	1	intergenic (‑110/+107)	rem ← / ← hokD	Prophage KingRac	Qin prophage; predicted protein/Qin prophage; small toxic polypeptide
	1643127	Δ1 bp	0.486	intergenic (‑201/+16)	rem ← / ← hokD	Prophage KingRac	Qin prophage; predicted protein/Qin prophage; small toxic polypeptide
	1643131	C→T	0.481	intergenic (‑205/+12)	rem ← / ← hokD	Prophage KingRac	Qin prophage; predicted protein/Qin prophage; small toxic polypeptide
	1643136	G→T	0.484	intergenic (‑210/+7)	rem ← / ← hokD	Prophage KingRac	Qin prophage; predicted protein/Qin prophage; small toxic polypeptide
	1643162	G→A	0.446	A46V (GCT→GTT)	hokD ←	Prophage KingRac	Qin prophage; small toxic polypeptide
	2753949	C→T	0.373	intergenic (+549/‑232)	smpB → / → intA	Prophage Nef	trans‑translation protein/CP4‑57 prophage; integrase
	2753950	G→A	0.368	intergenic (+550/‑231)	smpB → / → intA	Prophage Nef	trans‑translation protein/CP4‑57 prophage; integrase
	Invader E. coli population isolated from mouse B1 at day 104
	position	mutation	freq (≥ 0,05)	annotation	gene	DNA nature	description
	565333	C→T	0.192	pseudogene (267/279 nt)	exoD ←	Prophage KingRac	pseudogene, DLP12 prophage; predicted exonuclease;Phage or Prophage Related
	565343	A→G	0.178	pseudogene (257/279 nt)	exoD ←	Prophage KingRac	pseudogene, DLP12 prophage; predicted exonuclease;Phage or Prophage Related
	565387	C→T	0.144	pseudogene (213/279 nt)	exoD ←	Prophage KingRac	pseudogene, DLP12 prophage; predicted exonuclease;Phage or Prophage Related
	565468	G→A	0.165	pseudogene (132/279 nt)	exoD ←	Prophage KingRac	pseudogene, DLP12 prophage; predicted exonuclease;Phage or Prophage Related
	565505	C→T	0.149	pseudogene (95/279 nt)	exoD ←	Prophage KingRac	pseudogene, DLP12 prophage; predicted exonuclease;Phage or Prophage Related
	565549	T→C	0.114	pseudogene (51/279 nt)	exoD ←	Prophage KingRac	pseudogene, DLP12 prophage; predicted exonuclease;Phage or Prophage Related
	565555	T→G	0.115	pseudogene (45/279 nt)	exoD ←	Prophage KingRac	pseudogene, DLP12 prophage; predicted exonuclease;Phage or Prophage Related
	1410157	G→A	1	A368V (GCA→GTA)	intR ←	Prophage KingRac	Rac prophage; integrase
	1411578	T→A	1	R63* (AGA→TGA)	ydaC ←	Prophage KingRac	Rac prophage; predicted protein
	1411622	T→A	1	K48I (AAA→ATA)	ydaC ←	Prophage KingRac	Rac prophage; predicted protein
	1411841	G→A	1	T37T (ACC→ACT)	ralR ←	Prophage KingRac	Rac prophage; restriction alleviation protein
	1411868	C→T	1	A28A (GCG→GCA)	ralR ←	Prophage KingRac	Rac prophage; restriction alleviation protein
	1411871	T→G	1	R27R (CGA→CGC)	ralR ←	Prophage KingRac	Rac prophage; restriction alleviation protein
	1413902	A→T	1	N503K (AAT→AAA)	recE ←	Prophage KingRac	Rac prophage; exonuclease VIII, 5' ‑> 3' specific dsDNA exonuclease
	1413906	2 bp→GC	1	coding (1504‑1505/2601 nt)	recE ←	Prophage KingRac	Rac prophage; exonuclease VIII, 5' ‑> 3' specific dsDNA exonuclease
	1413911	T→C	1	P500P (CCA→CCG)	recE ←	Prophage KingRac	Rac prophage; exonuclease VIII, 5' ‑> 3' specific dsDNA exonuclease
	1413918	G→A	1	T498I (ACC→ATC)	recE ←	Prophage KingRac	Rac prophage; exonuclease VIII, 5' ‑> 3' specific dsDNA exonuclease
	1413938	G→A	0.082	N491N (AAC→AAT)	recE ←	Prophage KingRac	Rac prophage; exonuclease VIII, 5' ‑> 3' specific dsDNA exonuclease
	1413947	C→T	0.144	V488V (GTG→GTA)	recE ←	Prophage KingRac	Rac prophage; exonuclease VIII, 5' ‑> 3' specific dsDNA exonuclease
	1413949	C→T	0.133	V488M (GTG→ATG)	recE ←	Prophage KingRac	Rac prophage; exonuclease VIII, 5' ‑> 3' specific dsDNA exonuclease
	1413951	C→G	1	C487S (TGT→TCT)	recE ←	Prophage KingRac	Rac prophage; exonuclease VIII, 5' ‑> 3' specific dsDNA exonuclease
	1413953	A→G	0.139	D486D (GAT→GAC)	recE ←	Prophage KingRac	Rac prophage; exonuclease VIII, 5' ‑> 3' specific dsDNA exonuclease
	1413974	T→A	1	V479V (GTA→GTT)	recE ←	Prophage KingRac	Rac prophage; exonuclease VIII, 5' ‑> 3' specific dsDNA exonuclease
	1414004	T→C	0.274	G469G (GGA→GGG)	recE ←	Prophage KingRac	Rac prophage; exonuclease VIII, 5' ‑> 3' specific dsDNA exonuclease
	1414007	G→T	0.28	D468E (GAC→GAA)	recE ←	Prophage KingRac	Rac prophage; exonuclease VIII, 5' ‑> 3' specific dsDNA exonuclease
	1414019	A→T	0.296	G464G (GGT→GGA)	recE ←	Prophage KingRac	Rac prophage; exonuclease VIII, 5' ‑> 3' specific dsDNA exonuclease
	1414022	A→G	0.287	R463R (CGT→CGC)	recE ←	Prophage KingRac	Rac prophage; exonuclease VIII, 5' ‑> 3' specific dsDNA exonuclease
	1414025	T→A	0.254	S462S (TCA→TCT)	recE ←	Prophage KingRac	Rac prophage; exonuclease VIII, 5' ‑> 3' specific dsDNA exonuclease
	1414028	T→G	0.285	A461A (GCA→GCC)	recE ←	Prophage KingRac	Rac prophage; exonuclease VIII, 5' ‑> 3' specific dsDNA exonuclease
	1414034	A→C	0.295	L459L (CTT→CTG)	recE ←	Prophage KingRac	Rac prophage; exonuclease VIII, 5' ‑> 3' specific dsDNA exonuclease
	1414037	C→T	0.301	L458L (TTG→TTA)	recE ←	Prophage KingRac	Rac prophage; exonuclease VIII, 5' ‑> 3' specific dsDNA exonuclease
	1414043	A→G	0.286	D456D (GAT→GAC)	recE ←	Prophage KingRac	Rac prophage; exonuclease VIII, 5' ‑> 3' specific dsDNA exonuclease
	1414046	G→T	0.279	D455E (GAC→GAA)	recE ←	Prophage KingRac	Rac prophage; exonuclease VIII, 5' ‑> 3' specific dsDNA exonuclease
	1414047	T→G	1	D455A (GAC→GCC)	recE ←	Prophage KingRac	Rac prophage; exonuclease VIII, 5' ‑> 3' specific dsDNA exonuclease
	1414048	C→T	0.287	D455N (GAC→AAC)	recE ←	Prophage KingRac	Rac prophage; exonuclease VIII, 5' ‑> 3' specific dsDNA exonuclease
	1414064	T→G	0.305	S449S (TCA→TCC)	recE ←	Prophage KingRac	Rac prophage; exonuclease VIII, 5' ‑> 3' specific dsDNA exonuclease
	1414066	A→G	0.312	S449P (TCA→CCA)	recE ←	Prophage KingRac	Rac prophage; exonuclease VIII, 5' ‑> 3' specific dsDNA exonuclease
	1414067	T→C	0.301	P448P (CCA→CCG)	recE ←	Prophage KingRac	Rac prophage; exonuclease VIII, 5' ‑> 3' specific dsDNA exonuclease
	1414104	A→T	0.648	L436Q (CTG→CAG)	recE ←	Prophage KingRac	Rac prophage; exonuclease VIII, 5' ‑> 3' specific dsDNA exonuclease
	1414105	G→T	0.644	L436M (CTG→ATG)	recE ←	Prophage KingRac	Rac prophage; exonuclease VIII, 5' ‑> 3' specific dsDNA exonuclease
	1414108	C→T	1	E435K (GAA→AAA)	recE ←	Prophage KingRac	Rac prophage; exonuclease VIII, 5' ‑> 3' specific dsDNA exonuclease
	1414112	A→G	0.639	Y433Y (TAT→TAC)	recE ←	Prophage KingRac	Rac prophage; exonuclease VIII, 5' ‑> 3' specific dsDNA exonuclease
	1414117	T→C	0.616	K432E (AAA→GAA)	recE ←	Prophage KingRac	Rac prophage; exonuclease VIII, 5' ‑> 3' specific dsDNA exonuclease
	1414121	A→T	0.632	D430E (GAT→GAA)	recE ←	Prophage KingRac	Rac prophage; exonuclease VIII, 5' ‑> 3' specific dsDNA exonuclease
	1414129	A→G	0.607	S428P (TCT→CCT)	recE ←	Prophage KingRac	Rac prophage; exonuclease VIII, 5' ‑> 3' specific dsDNA exonuclease
	1414130	A→G	0.608	N427N (AAT→AAC)	recE ←	Prophage KingRac	Rac prophage; exonuclease VIII, 5' ‑> 3' specific dsDNA exonuclease
	1414147	C→A	0.399	A422S (GCT→TCT)	recE ←	Prophage KingRac	Rac prophage; exonuclease VIII, 5' ‑> 3' specific dsDNA exonuclease
	1414165	C→T	0.57	D416N (GAC→AAC)	recE ←	Prophage KingRac	Rac prophage; exonuclease VIII, 5' ‑> 3' specific dsDNA exonuclease
	1414180	T→C	0.571	T411A (ACT→GCT)	recE ←	Prophage KingRac	Rac prophage; exonuclease VIII, 5' ‑> 3' specific dsDNA exonuclease
	1414184	G→A	1	D409D (GAC→GAT)	recE ←	Prophage KingRac	Rac prophage; exonuclease VIII, 5' ‑> 3' specific dsDNA exonuclease
	1414195	T→C	1	M406V (ATG→GTG)	recE ←	Prophage KingRac	Rac prophage; exonuclease VIII, 5' ‑> 3' specific dsDNA exonuclease
	1414206	2 bp→GT	1	coding (1204‑1205/2601 nt)	recE ←	Prophage KingRac	Rac prophage; exonuclease VIII, 5' ‑> 3' specific dsDNA exonuclease
	1414209	C→G	1	G401A (GGA→GCA)	recE ←	Prophage KingRac	Rac prophage; exonuclease VIII, 5' ‑> 3' specific dsDNA exonuclease
	1414218	2 bp→TG	1	coding (1192‑1193/2601 nt)	recE ←	Prophage KingRac	Rac prophage; exonuclease VIII, 5' ‑> 3' specific dsDNA exonuclease
	1414224	G→A	1	T396M (ACG→ATG)	recE ←	Prophage KingRac	Rac prophage; exonuclease VIII, 5' ‑> 3' specific dsDNA exonuclease
	1414228	2 bp→CG	1	coding (1182‑1183/2601 nt)	recE ←	Prophage KingRac	Rac prophage; exonuclease VIII, 5' ‑> 3' specific dsDNA exonuclease
	1414231	C→A	0.409	G394* (GGA→TGA)	recE ←	Prophage KingRac	Rac prophage; exonuclease VIII, 5' ‑> 3' specific dsDNA exonuclease
	1414242	G→A	0.408	P390L (CCG→CTG)	recE ←	Prophage KingRac	Rac prophage; exonuclease VIII, 5' ‑> 3' specific dsDNA exonuclease
	1414266	C→T	1	G382E (GGA→GAA)	recE ←	Prophage KingRac	Rac prophage; exonuclease VIII, 5' ‑> 3' specific dsDNA exonuclease
	1414280	T→A	1	R377R (CGA→CGT)	recE ←	Prophage KingRac	Rac prophage; exonuclease VIII, 5' ‑> 3' specific dsDNA exonuclease
	1414331	C→T	0.448	P360P (CCG→CCA)	recE ←	Prophage KingRac	Rac prophage; exonuclease VIII, 5' ‑> 3' specific dsDNA exonuclease
	1414391	C→T	0.448	A340A (GCG→GCA)	recE ←	Prophage KingRac	Rac prophage; exonuclease VIII, 5' ‑> 3' specific dsDNA exonuclease
	1414508	C→T	0.438	P301P (CCG→CCA)	recE ←	Prophage KingRac	Rac prophage; exonuclease VIII, 5' ‑> 3' specific dsDNA exonuclease
	1414535	A→G	0.413	I292I (ATT→ATC)	recE ←	Prophage KingRac	Rac prophage; exonuclease VIII, 5' ‑> 3' specific dsDNA exonuclease
	1414537	T→C	0.404	I292V (ATT→GTT)	recE ←	Prophage KingRac	Rac prophage; exonuclease VIII, 5' ‑> 3' specific dsDNA exonuclease
	1414538	G→A	0.419	R291R (CGC→CGT)	recE ←	Prophage KingRac	Rac prophage; exonuclease VIII, 5' ‑> 3' specific dsDNA exonuclease
	1414568	G→A	0.386	I281I (ATC→ATT)	recE ←	Prophage KingRac	Rac prophage; exonuclease VIII, 5' ‑> 3' specific dsDNA exonuclease
	1414576	2 bp→CG	1	coding (834‑835/2601 nt)	recE ←	Prophage KingRac	Rac prophage; exonuclease VIII, 5' ‑> 3' specific dsDNA exonuclease
	1414589	G→A	0.378	A274A (GCC→GCT)	recE ←	Prophage KingRac	Rac prophage; exonuclease VIII, 5' ‑> 3' specific dsDNA exonuclease
	1414610	G→A	1	D267D (GAC→GAT)	recE ←	Prophage KingRac	Rac prophage; exonuclease VIII, 5' ‑> 3' specific dsDNA exonuclease
	1414637	T→A	0.308	V258V (GTA→GTT)	recE ←	Prophage KingRac	Rac prophage; exonuclease VIII, 5' ‑> 3' specific dsDNA exonuclease
	1414648	C→T	0.726	E255K (GAA→AAA)	recE ←	Prophage KingRac	Rac prophage; exonuclease VIII, 5' ‑> 3' specific dsDNA exonuclease
	1414667	T→C	1	G248G (GGA→GGG)	recE ←	Prophage KingRac	Rac prophage; exonuclease VIII, 5' ‑> 3' specific dsDNA exonuclease
	1414685	A→G	0.247	G242G (GGT→GGC)	recE ←	Prophage KingRac	Rac prophage; exonuclease VIII, 5' ‑> 3' specific dsDNA exonuclease
	1414700	A→C	0.207	T237T (ACT→ACG)	recE ←	Prophage KingRac	Rac prophage; exonuclease VIII, 5' ‑> 3' specific dsDNA exonuclease
	1414706	G→A	0.794	H235H (CAC→CAT)	recE ←	Prophage KingRac	Rac prophage; exonuclease VIII, 5' ‑> 3' specific dsDNA exonuclease
	1414707	T→C	1	H235R (CAC→CGC)	recE ←	Prophage KingRac	Rac prophage; exonuclease VIII, 5' ‑> 3' specific dsDNA exonuclease
	1414721	A→T	1	G230G (GGT→GGA)	recE ←	Prophage KingRac	Rac prophage; exonuclease VIII, 5' ‑> 3' specific dsDNA exonuclease
	1414724	C→T	1	K229K (AAG→AAA)	recE ←	Prophage KingRac	Rac prophage; exonuclease VIII, 5' ‑> 3' specific dsDNA exonuclease
	1414727	C→T	0.14	M228I (ATG→ATA)	recE ←	Prophage KingRac	Rac prophage; exonuclease VIII, 5' ‑> 3' specific dsDNA exonuclease
	1414728	A→C	0.158	M228R (ATG→AGG)	recE ←	Prophage KingRac	Rac prophage; exonuclease VIII, 5' ‑> 3' specific dsDNA exonuclease
	1414729	T→G	0.157	M228L (ATG→CTG)	recE ←	Prophage KingRac	Rac prophage; exonuclease VIII, 5' ‑> 3' specific dsDNA exonuclease
	1414733	C→T	0.147	E226E (GAG→GAA)	recE ←	Prophage KingRac	Rac prophage; exonuclease VIII, 5' ‑> 3' specific dsDNA exonuclease
	1414745	C→A	0.103	L222L (CTG→CTT)	recE ←	Prophage KingRac	Rac prophage; exonuclease VIII, 5' ‑> 3' specific dsDNA exonuclease
	1414748	T→A	1	G221G (GGA→GGT)	recE ←	Prophage KingRac	Rac prophage; exonuclease VIII, 5' ‑> 3' specific dsDNA exonuclease
	1414751	T→G	1	R220R (CGA→CGC)	recE ←	Prophage KingRac	Rac prophage; exonuclease VIII, 5' ‑> 3' specific dsDNA exonuclease
	1414768	C→T	1	A215T (GCT→ACT)	recE ←	Prophage KingRac	Rac prophage; exonuclease VIII, 5' ‑> 3' specific dsDNA exonuclease
	1414770	2 bp→CC	1	coding (640‑641/2601 nt)	recE ←	Prophage KingRac	Rac prophage; exonuclease VIII, 5' ‑> 3' specific dsDNA exonuclease
	1414796	T→C	1	I205M (ATA→ATG)	recE ←	Prophage KingRac	Rac prophage; exonuclease VIII, 5' ‑> 3' specific dsDNA exonuclease
	1414802	T→C	1	G203G (GGA→GGG)	recE ←	Prophage KingRac	Rac prophage; exonuclease VIII, 5' ‑> 3' specific dsDNA exonuclease
	1414809	T→C	1	N201S (AAC→AGC)	recE ←	Prophage KingRac	Rac prophage; exonuclease VIII, 5' ‑> 3' specific dsDNA exonuclease
	1414817	A→G	1	G198G (GGT→GGC)	recE ←	Prophage KingRac	Rac prophage; exonuclease VIII, 5' ‑> 3' specific dsDNA exonuclease
	1414820	A→T	1	P197P (CCT→CCA)	recE ←	Prophage KingRac	Rac prophage; exonuclease VIII, 5' ‑> 3' specific dsDNA exonuclease
	1414836	T→C	1	K192R (AAA→AGA)	recE ←	Prophage KingRac	Rac prophage; exonuclease VIII, 5' ‑> 3' specific dsDNA exonuclease
	1414844	G→A	1	D189D (GAC→GAT)	recE ←	Prophage KingRac	Rac prophage; exonuclease VIII, 5' ‑> 3' specific dsDNA exonuclease
	1414850	A→C	1	V187V (GTT→GTG)	recE ←	Prophage KingRac	Rac prophage; exonuclease VIII, 5' ‑> 3' specific dsDNA exonuclease
	1414865	T→A	1	E182D (GAA→GAT)	recE ←	Prophage KingRac	Rac prophage; exonuclease VIII, 5' ‑> 3' specific dsDNA exonuclease
	1414883	G→A	1	D176D (GAC→GAT)	recE ←	Prophage KingRac	Rac prophage; exonuclease VIII, 5' ‑> 3' specific dsDNA exonuclease
	1414928	C→T	1	P161P (CCG→CCA)	recE ←	Prophage KingRac	Rac prophage; exonuclease VIII, 5' ‑> 3' specific dsDNA exonuclease
	1414943	C→T	1	R156R (CGG→CGA)	recE ←	Prophage KingRac	Rac prophage; exonuclease VIII, 5' ‑> 3' specific dsDNA exonuclease
	1414946	A→T	1	A155A (GCT→GCA)	recE ←	Prophage KingRac	Rac prophage; exonuclease VIII, 5' ‑> 3' specific dsDNA exonuclease
	1415215	C→G	1	A66P (GCT→CCT)	recE ←	Prophage KingRac	Rac prophage; exonuclease VIII, 5' ‑> 3' specific dsDNA exonuclease
	1415219	C→A	1	L64L (CTG→CTT)	recE ←	Prophage KingRac	Rac prophage; exonuclease VIII, 5' ‑> 3' specific dsDNA exonuclease
	1415254	C→G	1	A53P (GCT→CCT)	recE ←	Prophage KingRac	Rac prophage; exonuclease VIII, 5' ‑> 3' specific dsDNA exonuclease
	1415279	A→G	1	G44G (GGT→GGC)	recE ←	Prophage KingRac	Rac prophage; exonuclease VIII, 5' ‑> 3' specific dsDNA exonuclease
	1415293	T→G	1	I40L (ATC→CTC)	recE ←	Prophage KingRac	Rac prophage; exonuclease VIII, 5' ‑> 3' specific dsDNA exonuclease
	1415332	T→C	1	N27D (AAC→GAC)	recE ←	Prophage KingRac	Rac prophage; exonuclease VIII, 5' ‑> 3' specific dsDNA exonuclease
	1415492	5 bp→5 bp	1	intergenic (‑82/+16)	recE ← / ← racC	Prophage KingRac	Rac prophage; exonuclease VIII, 5' ‑> 3' specific dsDNA exonuclease/Rac prophage; predicted protein
	1415524	3 bp→GCC	1	coding (262‑264/276 nt)	racC ←	Prophage KingRac	Rac prophage; predicted protein
	1415542	T→C	1	L82L (CTA→CTG)	racC ←	Prophage KingRac	Rac prophage; predicted protein
	1415558	T→C	1	E77G (GAA→GGA)	racC ←	Prophage KingRac	Rac prophage; predicted protein
	1415593	A→G	1	H65H (CAT→CAC)	racC ←	Prophage KingRac	Rac prophage; predicted protein
	1415596	C→A	1	V64V (GTG→GTT)	racC ←	Prophage KingRac	Rac prophage; predicted protein
	1415612	T→G	1	K59T (AAA→ACA)	racC ←	Prophage KingRac	Rac prophage; predicted protein
	1415653	A→G	1	D45D (GAT→GAC)	racC ←	Prophage KingRac	Rac prophage; predicted protein
	1415701	T→C	1	V29V (GTA→GTG)	racC ←	Prophage KingRac	Rac prophage; predicted protein
	1415713	G→A	1	R25R (CGC→CGT)	racC ←	Prophage KingRac	Rac prophage; predicted protein
	1415731	C→A	1	V19V (GTG→GTT)	racC ←	Prophage KingRac	Rac prophage; predicted protein
	1415737	G→A	0.511	H17H (CAC→CAT)	racC ←	Prophage KingRac	Rac prophage; predicted protein
	1415752	G→A	0.507	T12T (ACC→ACT)	racC ←	Prophage KingRac	Rac prophage; predicted protein
	1415755	A→C	0.481	T11T (ACT→ACG)	racC ←	Prophage KingRac	Rac prophage; predicted protein
	1415758	T→A	0.482	V10V (GTA→GTT)	racC ←	Prophage KingRac	Rac prophage; predicted protein
	1415777	T→C	1	N4S (AAT→AGT)	racC ←	Prophage KingRac	Rac prophage; predicted protein
	1415813	C→A	0.367	intergenic (‑26/+49)	racC ← / ← ydaE	Prophage KingRac	Rac prophage; predicted protein/Rac prophage; conserved protein
	1415818	A→C	1	intergenic (‑31/+44)	racC ← / ← ydaE	Prophage KingRac	Rac prophage; predicted protein/Rac prophage; conserved protein
	1415828	T→G	1	intergenic (‑41/+34)	racC ← / ← ydaE	Prophage KingRac	Rac prophage; predicted protein/Rac prophage; conserved protein
	1415841	C→T	0.647	intergenic (‑54/+21)	racC ← / ← ydaE	Prophage KingRac	Rac prophage; predicted protein/Rac prophage; conserved protein
	1415849	A→G	0.67	intergenic (‑62/+13)	racC ← / ← ydaE	Prophage KingRac	Rac prophage; predicted protein/Rac prophage; conserved protein
	1415857	A→G	1	intergenic (‑70/+5)	racC ← / ← ydaE	Prophage KingRac	Rac prophage; predicted protein/Rac prophage; conserved protein
	1415871	A→G	1	H54H (CAT→CAC)	ydaE ←	Prophage KingRac	Rac prophage; conserved protein
	1415898	3 bp→GAT	1	coding (133‑135/171 nt)	ydaE ←	Prophage KingRac	Rac prophage; conserved protein
	1415907	G→A	1	C42C (TGC→TGT)	ydaE ←	Prophage KingRac	Rac prophage; conserved protein
	1415917	C→T	1	R39K (AGA→AAA)	ydaE ←	Prophage KingRac	Rac prophage; conserved protein
	1415920	2 bp→AC	1	coding (112‑113/171 nt)	ydaE ←	Prophage KingRac	Rac prophage; conserved protein
	1415923	+C	1	coding (110/171 nt)	ydaE ←	Prophage KingRac	Rac prophage; conserved protein
	1415929	T→G	1	K35T (AAA→ACA)	ydaE ←	Prophage KingRac	Rac prophage; conserved protein
	1415936	A→T	1	L33I (TTA→ATA)	ydaE ←	Prophage KingRac	Rac prophage; conserved protein
	1415939	2 bp→CG	1	coding (93‑94/171 nt)	ydaE ←	Prophage KingRac	Rac prophage; conserved protein
	1415943	2 bp→AC	1	coding (89‑90/171 nt)	ydaE ←	Prophage KingRac	Rac prophage; conserved protein
	1415952	G→A	1	H27H (CAC→CAT)	ydaE ←	Prophage KingRac	Rac prophage; conserved protein
	1415958	3 bp→TGG	1	coding (73‑75/171 nt)	ydaE ←	Prophage KingRac	Rac prophage; conserved protein
	1415965	2 bp→GT	1	coding (67‑68/171 nt)	ydaE ←	Prophage KingRac	Rac prophage; conserved protein
	1415970	3 bp→GAT	1	coding (61‑63/171 nt)	ydaE ←	Prophage KingRac	Rac prophage; conserved protein
	1415987	2 bp→TT	1	coding (45‑46/171 nt)	ydaE ←	Prophage KingRac	Rac prophage; conserved protein
	1415994	T→A	1	K13N (AAA→AAT)	ydaE ←	Prophage KingRac	Rac prophage; conserved protein
	1416006	G→A	1	Y9Y (TAC→TAT)	ydaE ←	Prophage KingRac	Rac prophage; conserved protein
	1416030	C→T	1	M1M (ATG→ATA) †	ydaE ←	Prophage KingRac	Rac prophage; conserved protein
	1416033	C→T	1	*74* (TGA→TAA)	kilR ←	Prophage KingRac	Rac prophage; inhibitor of ftsZ, killing protein
	1416091	G→A	1	R55C (CGC→TGC)	kilR ←	Prophage KingRac	Rac prophage; inhibitor of ftsZ, killing protein
	1416097	T→A	1	T53S (ACT→TCT)	kilR ←	Prophage KingRac	Rac prophage; inhibitor of ftsZ, killing protein
	1416102	A→C	1	F51C (TTC→TGC)	kilR ←	Prophage KingRac	Rac prophage; inhibitor of ftsZ, killing protein
	1416113	G→A	1	T47T (ACC→ACT)	kilR ←	Prophage KingRac	Rac prophage; inhibitor of ftsZ, killing protein
	1416120	T→C	1	N45S (AAC→AGC)	kilR ←	Prophage KingRac	Rac prophage; inhibitor of ftsZ, killing protein
	1416131	T→A	1	L41L (CTA→CTT)	kilR ←	Prophage KingRac	Rac prophage; inhibitor of ftsZ, killing protein
	1416164	A→G	1	I30I (ATT→ATC)	kilR ←	Prophage KingRac	Rac prophage; inhibitor of ftsZ, killing protein
	1416176	G→A	1	G26G (GGC→GGT)	kilR ←	Prophage KingRac	Rac prophage; inhibitor of ftsZ, killing protein
	1416203	A→G	1	T17T (ACT→ACC)	kilR ←	Prophage KingRac	Rac prophage; inhibitor of ftsZ, killing protein
	1416245	T→A	1	A3A (GCA→GCT)	kilR ←	Prophage KingRac	Rac prophage; inhibitor of ftsZ, killing protein
	1416279	C→T	0.807	intergenic (‑26/‑416)	kilR ← / → sieB	Prophage KingRac	Rac prophage; inhibitor of ftsZ, killing protein/Rac prophage; phage superinfection exclusion protein
	1416285	T→C	0.814	intergenic (‑32/‑410)	kilR ← / → sieB	Prophage KingRac	Rac prophage; inhibitor of ftsZ, killing protein/Rac prophage; phage superinfection exclusion protein
	1416289	G→A	0.792	intergenic (‑36/‑406)	kilR ← / → sieB	Prophage KingRac	Rac prophage; inhibitor of ftsZ, killing protein/Rac prophage; phage superinfection exclusion protein
	1416295	T→C	1	intergenic (‑42/‑400)	kilR ← / → sieB	Prophage KingRac	Rac prophage; inhibitor of ftsZ, killing protein/Rac prophage; phage superinfection exclusion protein
	1416314	3 bp→GTT	1	intergenic (‑61/‑379)	kilR ← / → sieB	Prophage KingRac	Rac prophage; inhibitor of ftsZ, killing protein/Rac prophage; phage superinfection exclusion protein
	1416333	2 bp→AC	1	intergenic (‑80/‑361)	kilR ← / → sieB	Prophage KingRac	Rac prophage; inhibitor of ftsZ, killing protein/Rac prophage; phage superinfection exclusion protein
	1416336	T→C	1	intergenic (‑83/‑359)	kilR ← / → sieB	Prophage KingRac	Rac prophage; inhibitor of ftsZ, killing protein/Rac prophage; phage superinfection exclusion protein
	1416340	C→A	1	intergenic (‑87/‑355)	kilR ← / → sieB	Prophage KingRac	Rac prophage; inhibitor of ftsZ, killing protein/Rac prophage; phage superinfection exclusion protein
	1416342	3 bp→AAT	1	intergenic (‑89/‑351)	kilR ← / → sieB	Prophage KingRac	Rac prophage; inhibitor of ftsZ, killing protein/Rac prophage; phage superinfection exclusion protein
	1416351	Δ6 bp	1	intergenic (‑98/‑339)	kilR ← / → sieB	Prophage KingRac	Rac prophage; inhibitor of ftsZ, killing protein/Rac prophage; phage superinfection exclusion protein
	1416361	2 bp→C	1	intergenic (‑108/‑333)	kilR ← / → sieB	Prophage KingRac	Rac prophage; inhibitor of ftsZ, killing protein/Rac prophage; phage superinfection exclusion protein
	1416366	3 bp→G	1	intergenic (‑113/‑327)	kilR ← / → sieB	Prophage KingRac	Rac prophage; inhibitor of ftsZ, killing protein/Rac prophage; phage superinfection exclusion protein
	1416372	Δ1 bp	1	intergenic (‑119/‑323)	kilR ← / → sieB	Prophage KingRac	Rac prophage; inhibitor of ftsZ, killing protein/Rac prophage; phage superinfection exclusion protein
	1416384	G→T	0.48	intergenic (‑131/‑311)	kilR ← / → sieB	Prophage KingRac	Rac prophage; inhibitor of ftsZ, killing protein/Rac prophage; phage superinfection exclusion protein
	1416387	A→G	1	intergenic (‑134/‑308)	kilR ← / → sieB	Prophage KingRac	Rac prophage; inhibitor of ftsZ, killing protein/Rac prophage; phage superinfection exclusion protein
	1416436	Δ1 bp	0.404	intergenic (‑183/‑259)	kilR ← / → sieB	Prophage KingRac	Rac prophage; inhibitor of ftsZ, killing protein/Rac prophage; phage superinfection exclusion protein
	1416437	Δ1 bp	0.397	intergenic (‑184/‑258)	kilR ← / → sieB	Prophage KingRac	Rac prophage; inhibitor of ftsZ, killing protein/Rac prophage; phage superinfection exclusion protein
	1416440	Δ1 bp	0.396	intergenic (‑187/‑255)	kilR ← / → sieB	Prophage KingRac	Rac prophage; inhibitor of ftsZ, killing protein/Rac prophage; phage superinfection exclusion protein
	1416442	A→G	0.404	intergenic (‑189/‑253)	kilR ← / → sieB	Prophage KingRac	Rac prophage; inhibitor of ftsZ, killing protein/Rac prophage; phage superinfection exclusion protein
	1416443	T→G	0.407	intergenic (‑190/‑252)	kilR ← / → sieB	Prophage KingRac	Rac prophage; inhibitor of ftsZ, killing protein/Rac prophage; phage superinfection exclusion protein
	1416447	C→G	0.396	intergenic (‑194/‑248)	kilR ← / → sieB	Prophage KingRac	Rac prophage; inhibitor of ftsZ, killing protein/Rac prophage; phage superinfection exclusion protein
	1416448	C→G	0.396	intergenic (‑195/‑247)	kilR ← / → sieB	Prophage KingRac	Rac prophage; inhibitor of ftsZ, killing protein/Rac prophage; phage superinfection exclusion protein
	1416449	G→C	0.399	intergenic (‑196/‑246)	kilR ← / → sieB	Prophage KingRac	Rac prophage; inhibitor of ftsZ, killing protein/Rac prophage; phage superinfection exclusion protein
	1416451	A→G	0.397	intergenic (‑198/‑244)	kilR ← / → sieB	Prophage KingRac	Rac prophage; inhibitor of ftsZ, killing protein/Rac prophage; phage superinfection exclusion protein
	1416453	T→C	0.412	intergenic (‑200/‑242)	kilR ← / → sieB	Prophage KingRac	Rac prophage; inhibitor of ftsZ, killing protein/Rac prophage; phage superinfection exclusion protein
	1416454	T→A	0.41	intergenic (‑201/‑241)	kilR ← / → sieB	Prophage KingRac	Rac prophage; inhibitor of ftsZ, killing protein/Rac prophage; phage superinfection exclusion protein
	1416456	Δ1 bp	0.414	intergenic (‑203/‑239)	kilR ← / → sieB	Prophage KingRac	Rac prophage; inhibitor of ftsZ, killing protein/Rac prophage; phage superinfection exclusion protein
	1416457	A→G	0.405	intergenic (‑204/‑238)	kilR ← / → sieB	Prophage KingRac	Rac prophage; inhibitor of ftsZ, killing protein/Rac prophage; phage superinfection exclusion protein
	1416460	A→G	0.406	intergenic (‑207/‑235)	kilR ← / → sieB	Prophage KingRac	Rac prophage; inhibitor of ftsZ, killing protein/Rac prophage; phage superinfection exclusion protein
	1416461	A→T	0.406	intergenic (‑208/‑234)	kilR ← / → sieB	Prophage KingRac	Rac prophage; inhibitor of ftsZ, killing protein/Rac prophage; phage superinfection exclusion protein
	1416463	A→G	0.405	intergenic (‑210/‑232)	kilR ← / → sieB	Prophage KingRac	Rac prophage; inhibitor of ftsZ, killing protein/Rac prophage; phage superinfection exclusion protein
	1416476	+A	0.422	intergenic (‑223/‑219)	kilR ← / → sieB	Prophage KingRac	Rac prophage; inhibitor of ftsZ, killing protein/Rac prophage; phage superinfection exclusion protein
	1416478	G→A	1	intergenic (‑225/‑217)	kilR ← / → sieB	Prophage KingRac	Rac prophage; inhibitor of ftsZ, killing protein/Rac prophage; phage superinfection exclusion protein
	1416488	C→T	0.421	intergenic (‑235/‑207)	kilR ← / → sieB	Prophage KingRac	Rac prophage; inhibitor of ftsZ, killing protein/Rac prophage; phage superinfection exclusion protein
	1416493	A→G	0.546	intergenic (‑240/‑202)	kilR ← / → sieB	Prophage KingRac	Rac prophage; inhibitor of ftsZ, killing protein/Rac prophage; phage superinfection exclusion protein
	1416497	C→T	0.529	intergenic (‑244/‑198)	kilR ← / → sieB	Prophage KingRac	Rac prophage; inhibitor of ftsZ, killing protein/Rac prophage; phage superinfection exclusion protein
	1416504	T→C	0.545	intergenic (‑251/‑191)	kilR ← / → sieB	Prophage KingRac	Rac prophage; inhibitor of ftsZ, killing protein/Rac prophage; phage superinfection exclusion protein
	1418746	T→A	1	F13L (TTT→TTA)	ydaT →	Prophage KingRac	Rac prophage; predicted protein
	1418755	A→C	1	A16A (GCA→GCC)	ydaT →	Prophage KingRac	Rac prophage; predicted protein
	1418758	C→T	1	A17A (GCC→GCT)	ydaT →	Prophage KingRac	Rac prophage; predicted protein
	1418773	A→G	0.522	A22A (GCA→GCG)	ydaT →	Prophage KingRac	Rac prophage; predicted protein
	1418779	A→C	0.482	V24V (GTA→GTC)	ydaT →	Prophage KingRac	Rac prophage; predicted protein
	1418782	C→T	0.487	A25A (GCC→GCT)	ydaT →	Prophage KingRac	Rac prophage; predicted protein
	1418785	T→C	0.483	N26N (AAT→AAC)	ydaT →	Prophage KingRac	Rac prophage; predicted protein
	1418806	G→C	0.503	L33L (CTG→CTC)	ydaT →	Prophage KingRac	Rac prophage; predicted protein
	1418815	G→A	0.502	G36G (GGG→GGA)	ydaT →	Prophage KingRac	Rac prophage; predicted protein
	1418818	C→A	0.493	G37G (GGC→GGA)	ydaT →	Prophage KingRac	Rac prophage; predicted protein
	1418821	C→T	0.483	G38G (GGC→GGT)	ydaT →	Prophage KingRac	Rac prophage; predicted protein
	1418830	C→T	0.48	P41P (CCC→CCT)	ydaT →	Prophage KingRac	Rac prophage; predicted protein
	1418834	G→A	0.472	V43I (GTT→ATT)	ydaT →	Prophage KingRac	Rac prophage; predicted protein
	1418835	T→C	0.476	V43A (GTT→GCT)	ydaT →	Prophage KingRac	Rac prophage; predicted protein
	1418836	T→A	1	V43V (GTT→GTA)	ydaT →	Prophage KingRac	Rac prophage; predicted protein
	1418854	C→T	0.485	N49N (AAC→AAT)	ydaT →	Prophage KingRac	Rac prophage; predicted protein
	1418866	T→C	1	N53N (AAT→AAC)	ydaT →	Prophage KingRac	Rac prophage; predicted protein
	1418874	A→G	0.534	H56R (CAC→CGC)	ydaT →	Prophage KingRac	Rac prophage; predicted protein
	1418884	G→A	1	L59L (TTG→TTA)	ydaT →	Prophage KingRac	Rac prophage; predicted protein
	1418897	A→G	0.567	K64E (AAA→GAA)	ydaT →	Prophage KingRac	Rac prophage; predicted protein
	1418900	A→G	1	T65A (ACG→GCG)	ydaT →	Prophage KingRac	Rac prophage; predicted protein
	1418908	A→G	1	R67R (AGA→AGG)	ydaT →	Prophage KingRac	Rac prophage; predicted protein
	1418922	A→C	0.413	K72T (AAG→ACG)	ydaT →	Prophage KingRac	Rac prophage; predicted protein
	1418923	G→A	0.409	K72K (AAG→AAA)	ydaT →	Prophage KingRac	Rac prophage; predicted protein
	1418932	A→T	0.402	P75P (CCA→CCT)	ydaT →	Prophage KingRac	Rac prophage; predicted protein
	1418935	A→G	0.386	A76A (GCA→GCG)	ydaT →	Prophage KingRac	Rac prophage; predicted protein
	1418936	A→G	0.388	I77V (ATT→GTT)	ydaT →	Prophage KingRac	Rac prophage; predicted protein
	1418947	C→T	0.386	I80I (ATC→ATT)	ydaT →	Prophage KingRac	Rac prophage; predicted protein
	1418956	C→G	0.625	R83R (CGC→CGG)	ydaT →	Prophage KingRac	Rac prophage; predicted protein
	1419022	A→G	0.73	E105E (GAA→GAG)	ydaT →	Prophage KingRac	Rac prophage; predicted protein
	1419028	A→G	1	L107L (TTA→TTG)	ydaT →	Prophage KingRac	Rac prophage; predicted protein
	1419064	A→G	1	Q119Q (CAA→CAG)	ydaT →	Prophage KingRac	Rac prophage; predicted protein
	1419082	G→A	0.135	A125A (GCG→GCA)	ydaT →	Prophage KingRac	Rac prophage; predicted protein
	1419094	C→T	0.077	G129G (GGC→GGT)	ydaT →	Prophage KingRac	Rac prophage; predicted protein
	1419097	C→T	0.083	G130G (GGC→GGT)	ydaT →	Prophage KingRac	Rac prophage; predicted protein
	1419100	T→G	1	G131G (GGT→GGG)	ydaT →	Prophage KingRac	Rac prophage; predicted protein
	1419103	T→G	0.083	S132S (TCT→TCG)	ydaT →	Prophage KingRac	Rac prophage; predicted protein
	1419104	T→C	0.075	S133P (TCC→CCC)	ydaT →	Prophage KingRac	Rac prophage; predicted protein
	1419108	A→G	0.091	D134G (GAC→GGC)	ydaT →	Prophage KingRac	Rac prophage; predicted protein
	1419109	C→T	0.077	D134D (GAC→GAT)	ydaT →	Prophage KingRac	Rac prophage; predicted protein
	1419119	A→G	0.064	I138V (ATT→GTT)	ydaT →	Prophage KingRac	Rac prophage; predicted protein
	1419121	T→A	0.065	I138I (ATT→ATA)	ydaT →	Prophage KingRac	Rac prophage; predicted protein
	1419124	T→G	0.065	V139V (GTT→GTG)	ydaT →	Prophage KingRac	Rac prophage; predicted protein
	1419532	A→T	1	A130A (GCA→GCT)	ydaU →	Prophage KingRac	Rac prophage; conserved protein
	1419716	2 bp→GT	1	coding (574‑575/858 nt)	ydaU →	Prophage KingRac	Rac prophage; conserved protein
	1419826	G→A	1	E228E (GAG→GAA)	ydaU →	Prophage KingRac	Rac prophage; conserved protein
	1419841	C→T	1	R233R (CGC→CGT)	ydaU →	Prophage KingRac	Rac prophage; conserved protein
	1419854	T→A	1	S238T (TCA→ACA)	ydaU →	Prophage KingRac	Rac prophage; conserved protein
	1419902	T→C	1	L254L (TTG→CTG)	ydaU →	Prophage KingRac	Rac prophage; conserved protein
	1419907	C→T	0.318	F255F (TTC→TTT)	ydaU →	Prophage KingRac	Rac prophage; conserved protein
	1419925	A→G	1	R261R (CGA→CGG)	ydaU →	Prophage KingRac	Rac prophage; conserved protein
	1419937	A→G	1	L265L (TTA→TTG)	ydaU →	Prophage KingRac	Rac prophage; conserved protein
	1419964	A→G	1	L274L (TTA→TTG)	ydaU →	Prophage KingRac	Rac prophage; conserved protein
	1419970	T→C	1	D276D (GAT→GAC)	ydaU →	Prophage KingRac	Rac prophage; conserved protein
	1419985	A→T	0.569	P281P (CCA→CCT)	ydaU →	Prophage KingRac	Rac prophage; conserved protein
	1420002	T→A	1	intergenic (+2/‑5)	ydaU → / → ydaV	Prophage KingRac	Rac prophage; conserved protein/Rac prophage; predicted DNA replication protein
	1420027	C→A	1	G7G (GGC→GGA)	ydaV →	Prophage KingRac	Rac prophage; predicted DNA replication protein
	1420029	2 bp→GC	1	coding (23‑24/747 nt)	ydaV →	Prophage KingRac	Rac prophage; predicted DNA replication protein
	1420036	T→G	1	L10L (CTT→CTG)	ydaV →	Prophage KingRac	Rac prophage; predicted DNA replication protein
	1420039	A→G	1	E11E (GAA→GAG)	ydaV →	Prophage KingRac	Rac prophage; predicted DNA replication protein
	1420055	G→A	0.483	A17T (GCC→ACC)	ydaV →	Prophage KingRac	Rac prophage; predicted DNA replication protein
	1420060	2 bp→AC	1	coding (54‑55/747 nt)	ydaV →	Prophage KingRac	Rac prophage; predicted DNA replication protein
	1420075	G→C	1	A23A (GCG→GCC)	ydaV →	Prophage KingRac	Rac prophage; predicted DNA replication protein
	1420083	2 bp→GA	1	coding (77‑78/747 nt)	ydaV →	Prophage KingRac	Rac prophage; predicted DNA replication protein
	1420090	A→T	1	V28V (GTA→GTT)	ydaV →	Prophage KingRac	Rac prophage; predicted DNA replication protein
	1420115	T→G	1	S37A (TCC→GCC)	ydaV →	Prophage KingRac	Rac prophage; predicted DNA replication protein
	1420117	C→T	1	S37S (TCC→TCT)	ydaV →	Prophage KingRac	Rac prophage; predicted DNA replication protein
	1420133	T→A	1	C43S (TGT→AGT)	ydaV →	Prophage KingRac	Rac prophage; predicted DNA replication protein
	1420135	T→C	0.45	C43C (TGT→TGC)	ydaV →	Prophage KingRac	Rac prophage; predicted DNA replication protein
	1420150	T→C	1	R48R (CGT→CGC)	ydaV →	Prophage KingRac	Rac prophage; predicted DNA replication protein
	1420152	A→T	1	Q49L (CAG→CTG)	ydaV →	Prophage KingRac	Rac prophage; predicted DNA replication protein
	1420159	T→C	1	R51R (CGT→CGC)	ydaV →	Prophage KingRac	Rac prophage; predicted DNA replication protein
	1420192	T→A	1	S62S (TCT→TCA)	ydaV →	Prophage KingRac	Rac prophage; predicted DNA replication protein
	1420204	A→G	1	P66P (CCA→CCG)	ydaV →	Prophage KingRac	Rac prophage; predicted DNA replication protein
	1420213	C→T	1	R69R (CGC→CGT)	ydaV →	Prophage KingRac	Rac prophage; predicted DNA replication protein
	1420226	T→G	1	S74A (TCG→GCG)	ydaV →	Prophage KingRac	Rac prophage; predicted DNA replication protein
	1420249	A→C	1	E81D (GAA→GAC)	ydaV →	Prophage KingRac	Rac prophage; predicted DNA replication protein
	1420252	G→C	1	G82G (GGG→GGC)	ydaV →	Prophage KingRac	Rac prophage; predicted DNA replication protein
	1420267	G→A	1	L87L (TTG→TTA)	ydaV →	Prophage KingRac	Rac prophage; predicted DNA replication protein
	1420270	T→C	1	S88S (AGT→AGC)	ydaV →	Prophage KingRac	Rac prophage; predicted DNA replication protein
	1420288	T→C	1	A94A (GCT→GCC)	ydaV →	Prophage KingRac	Rac prophage; predicted DNA replication protein
	1420351	C→T	1	N115N (AAC→AAT)	ydaV →	Prophage KingRac	Rac prophage; predicted DNA replication protein
	1420432	T→C	0.449	S142S (AGT→AGC)	ydaV →	Prophage KingRac	Rac prophage; predicted DNA replication protein
	1420435	C→T	0.545	A143A (GCC→GCT)	ydaV →	Prophage KingRac	Rac prophage; predicted DNA replication protein
	1420438	G→A	1	L144L (CTG→CTA)	ydaV →	Prophage KingRac	Rac prophage; predicted DNA replication protein
	1420456	T→C	1	D150D (GAT→GAC)	ydaV →	Prophage KingRac	Rac prophage; predicted DNA replication protein
	1420462	G→A	1	Q152Q (CAG→CAA)	ydaV →	Prophage KingRac	Rac prophage; predicted DNA replication protein
	1420493	G→C	1	E163Q (GAA→CAA)	ydaV →	Prophage KingRac	Rac prophage; predicted DNA replication protein
	1420540	G→A	0.541	T178T (ACG→ACA)	ydaV →	Prophage KingRac	Rac prophage; predicted DNA replication protein
	1420558	A→G	1	V184V (GTA→GTG)	ydaV →	Prophage KingRac	Rac prophage; predicted DNA replication protein
	1420595	C→T	0.561	R197C (CGC→TGC)	ydaV →	Prophage KingRac	Rac prophage; predicted DNA replication protein
	1420655	C→A	1	R217R (CGG→AGG)	ydaV →	Prophage KingRac	Rac prophage; predicted DNA replication protein
	1420663	G→A	1	M219I (ATG→ATA)	ydaV →	Prophage KingRac	Rac prophage; predicted DNA replication protein
	1420688	C→A	1	R228R (CGA→AGA)	ydaV →	Prophage KingRac	Rac prophage; predicted DNA replication protein
	1420705	C→T	1	N233N (AAC→AAT)	ydaV →	Prophage KingRac	Rac prophage; predicted DNA replication protein
	1420752	A→G	1	*249* (TAA→TGA)	ydaV →	Prophage KingRac	Rac prophage; predicted DNA replication protein
	1420767	A→G	1	pseudogene (43/500 nt)	ydaW →	Prophage KingRac	Rac prophage; pseudogene, DNA‑binding protein homoolgy;Phage or Prophage Related
	1420771	A→T	1	pseudogene (47/500 nt)	ydaW →	Prophage KingRac	Rac prophage; pseudogene, DNA‑binding protein homoolgy;Phage or Prophage Related
	1420781	G→A	1	pseudogene (57/500 nt)	ydaW →	Prophage KingRac	Rac prophage; pseudogene, DNA‑binding protein homoolgy;Phage or Prophage Related
	1420784	T→C	1	pseudogene (60/500 nt)	ydaW →	Prophage KingRac	Rac prophage; pseudogene, DNA‑binding protein homoolgy;Phage or Prophage Related
	1420793	C→T	1	pseudogene (69/500 nt)	ydaW →	Prophage KingRac	Rac prophage; pseudogene, DNA‑binding protein homoolgy;Phage or Prophage Related
	1420820	A→G	1	pseudogene (96/500 nt)	ydaW →	Prophage KingRac	Rac prophage; pseudogene, DNA‑binding protein homoolgy;Phage or Prophage Related
	1420823	2 bp→GG	1	pseudogene (99‑100/500 nt)	ydaW →	Prophage KingRac	Rac prophage; pseudogene, DNA‑binding protein homoolgy;Phage or Prophage Related
	1420832	T→G	1	pseudogene (108/500 nt)	ydaW →	Prophage KingRac	Rac prophage; pseudogene, DNA‑binding protein homoolgy;Phage or Prophage Related
	1420874	A→G	1	pseudogene (150/500 nt)	ydaW →	Prophage KingRac	Rac prophage; pseudogene, DNA‑binding protein homoolgy;Phage or Prophage Related
	1420877	A→G	1	pseudogene (153/500 nt)	ydaW →	Prophage KingRac	Rac prophage; pseudogene, DNA‑binding protein homoolgy;Phage or Prophage Related
	1420898	T→A	1	pseudogene (174/500 nt)	ydaW →	Prophage KingRac	Rac prophage; pseudogene, DNA‑binding protein homoolgy;Phage or Prophage Related
	1420901	T→C	1	pseudogene (177/500 nt)	ydaW →	Prophage KingRac	Rac prophage; pseudogene, DNA‑binding protein homoolgy;Phage or Prophage Related
	1420925	G→A	1	pseudogene (201/500 nt)	ydaW →	Prophage KingRac	Rac prophage; pseudogene, DNA‑binding protein homoolgy;Phage or Prophage Related
	1420934	T→C	1	pseudogene (210/500 nt)	ydaW →	Prophage KingRac	Rac prophage; pseudogene, DNA‑binding protein homoolgy;Phage or Prophage Related
	1420943	T→C	1	pseudogene (219/500 nt)	ydaW →	Prophage KingRac	Rac prophage; pseudogene, DNA‑binding protein homoolgy;Phage or Prophage Related
	1420958	G→T	1	pseudogene (234/500 nt)	ydaW →	Prophage KingRac	Rac prophage; pseudogene, DNA‑binding protein homoolgy;Phage or Prophage Related
	1420963	C→T	1	pseudogene (239/500 nt)	ydaW →	Prophage KingRac	Rac prophage; pseudogene, DNA‑binding protein homoolgy;Phage or Prophage Related
	1420966	A→C	1	pseudogene (242/500 nt)	ydaW →	Prophage KingRac	Rac prophage; pseudogene, DNA‑binding protein homoolgy;Phage or Prophage Related
	1420969	C→A	1	pseudogene (245/500 nt)	ydaW →	Prophage KingRac	Rac prophage; pseudogene, DNA‑binding protein homoolgy;Phage or Prophage Related
	1420975	T→A	1	pseudogene (251/500 nt)	ydaW →	Prophage KingRac	Rac prophage; pseudogene, DNA‑binding protein homoolgy;Phage or Prophage Related
	1420989	A→G	1	pseudogene (265/500 nt)	ydaW →	Prophage KingRac	Rac prophage; pseudogene, DNA‑binding protein homoolgy;Phage or Prophage Related
	1420994	A→G	1	pseudogene (270/500 nt)	ydaW →	Prophage KingRac	Rac prophage; pseudogene, DNA‑binding protein homoolgy;Phage or Prophage Related
	1421048	A→C	1	pseudogene (324/500 nt)	ydaW →	Prophage KingRac	Rac prophage; pseudogene, DNA‑binding protein homoolgy;Phage or Prophage Related
	1421063	T→G	1	pseudogene (339/500 nt)	ydaW →	Prophage KingRac	Rac prophage; pseudogene, DNA‑binding protein homoolgy;Phage or Prophage Related
	1421069	G→A	1	pseudogene (345/500 nt)	ydaW →	Prophage KingRac	Rac prophage; pseudogene, DNA‑binding protein homoolgy;Phage or Prophage Related
	1421078	2 bp→GC	1	pseudogene (354‑355/500 nt)	ydaW →	Prophage KingRac	Rac prophage; pseudogene, DNA‑binding protein homoolgy;Phage or Prophage Related
	1421084	T→C	1	pseudogene (360/500 nt)	ydaW →	Prophage KingRac	Rac prophage; pseudogene, DNA‑binding protein homoolgy;Phage or Prophage Related
	1421096	A→C	1	pseudogene (372/500 nt)	ydaW →	Prophage KingRac	Rac prophage; pseudogene, DNA‑binding protein homoolgy;Phage or Prophage Related
	1421105	G→T	1	pseudogene (381/500 nt)	ydaW →	Prophage KingRac	Rac prophage; pseudogene, DNA‑binding protein homoolgy;Phage or Prophage Related
	1421138	T→A	1	pseudogene (414/500 nt)	ydaW →	Prophage KingRac	Rac prophage; pseudogene, DNA‑binding protein homoolgy;Phage or Prophage Related
	1421141	T→C	1	pseudogene (417/500 nt)	ydaW →	Prophage KingRac	Rac prophage; pseudogene, DNA‑binding protein homoolgy;Phage or Prophage Related
	1426891	A→G	1	pseudogene (73/190 nt)	lomR →	Prophage KingRac	pseudogene, Rac prophage lom homolog;Phage or Prophage Related; interrupted by IS5 and N‑ter deletion
	1426934	A→G	1	pseudogene (116/190 nt)	lomR →	Prophage KingRac	pseudogene, Rac prophage lom homolog;Phage or Prophage Related; interrupted by IS5 and N‑ter deletion
	1426936	T→C	1	pseudogene (118/190 nt)	lomR →	Prophage KingRac	pseudogene, Rac prophage lom homolog;Phage or Prophage Related; interrupted by IS5 and N‑ter deletion
	1426949	C→T	1	pseudogene (131/190 nt)	lomR →	Prophage KingRac	pseudogene, Rac prophage lom homolog;Phage or Prophage Related; interrupted by IS5 and N‑ter deletion
	1426960	C→T	1	pseudogene (142/190 nt)	lomR →	Prophage KingRac	pseudogene, Rac prophage lom homolog;Phage or Prophage Related; interrupted by IS5 and N‑ter deletion
	1427056	Δ1 bp	1	intergenic (+48/‑17)	lomR → / → stfR	Prophage KingRac	pseudogene, Rac prophage lom homolog;Phage or Prophage Related; interrupted by IS5 and N‑ter deletion/Rac prophage; predicted tail fiber protein
	1427066	G→A	1	intergenic (+58/‑7)	lomR → / → stfR	Prophage KingRac	pseudogene, Rac prophage lom homolog;Phage or Prophage Related; interrupted by IS5 and N‑ter deletion/Rac prophage; predicted tail fiber protein
	1427071	A→G	1	intergenic (+63/‑2)	lomR → / → stfR	Prophage KingRac	pseudogene, Rac prophage lom homolog;Phage or Prophage Related; interrupted by IS5 and N‑ter deletion/Rac prophage; predicted tail fiber protein
	1427082	A→C	1	K4Q (AAG→CAG)	stfR →	Prophage KingRac	Rac prophage; predicted tail fiber protein
	1427093	T→C	1	G7G (GGT→GGC)	stfR →	Prophage KingRac	Rac prophage; predicted tail fiber protein
	1427096	A→G	1	V8V (GTA→GTG)	stfR →	Prophage KingRac	Rac prophage; predicted tail fiber protein
	1427108	C→T	1	G12G (GGC→GGT)	stfR →	Prophage KingRac	Rac prophage; predicted tail fiber protein
	1432925	C→T	1	intergenic (‑677/+57)	ynaE ← / ← ttcC	Prophage KingRac	cold shock protein, function unknown, Rac prophage/pseudogene, prophage Rac integration site ttcA duplication;Phage or Prophage Related
	1432947	A→G	1	intergenic (‑699/+35)	ynaE ← / ← ttcC	Prophage KingRac	cold shock protein, function unknown, Rac prophage/pseudogene, prophage Rac integration site ttcA duplication;Phage or Prophage Related
	1637554	T→A	0.203	E176D (GAA→GAT)	rrrQ ←	Prophage KingRac	Qin prophage; predicted lysozyme
	1637566	G→A	0.276	C172C (TGC→TGT)	rrrQ ←	Prophage KingRac	Qin prophage; predicted lysozyme
	1637581	C→T	0.324	E167E (GAG→GAA)	rrrQ ←	Prophage KingRac	Qin prophage; predicted lysozyme
	1637641	T→C	0.51	G147G (GGA→GGG)	rrrQ ←	Prophage KingRac	Qin prophage; predicted lysozyme
	1637644	G→A	1	G146G (GGC→GGT)	rrrQ ←	Prophage KingRac	Qin prophage; predicted lysozyme
	1637650	C→T	1	K144K (AAG→AAA)	rrrQ ←	Prophage KingRac	Qin prophage; predicted lysozyme
	1637653	A→T	0.515	I143I (ATT→ATA)	rrrQ ←	Prophage KingRac	Qin prophage; predicted lysozyme
	1637671	T→C	0.587	E137E (GAA→GAG)	rrrQ ←	Prophage KingRac	Qin prophage; predicted lysozyme
	1637680	A→C	0.605	G134G (GGT→GGG)	rrrQ ←	Prophage KingRac	Qin prophage; predicted lysozyme
	1637683	T→C	0.591	K133K (AAA→AAG)	rrrQ ←	Prophage KingRac	Qin prophage; predicted lysozyme
	1637695	A→G	0.649	A129A (GCT→GCC)	rrrQ ←	Prophage KingRac	Qin prophage; predicted lysozyme
	1637701	C→A	0.65	L127L (CTG→CTT)	rrrQ ←	Prophage KingRac	Qin prophage; predicted lysozyme
	1637727	A→G	0.663	F119L (TTC→CTC)	rrrQ ←	Prophage KingRac	Qin prophage; predicted lysozyme
	1637767	G→T	0.696	I105I (ATC→ATA)	rrrQ ←	Prophage KingRac	Qin prophage; predicted lysozyme
	1637779	T→C	0.697	Q101Q (CAA→CAG)	rrrQ ←	Prophage KingRac	Qin prophage; predicted lysozyme
	1637797	T→C	0.696	V95V (GTA→GTG)	rrrQ ←	Prophage KingRac	Qin prophage; predicted lysozyme
	1637851	G→A	1	V77V (GTC→GTT)	rrrQ ←	Prophage KingRac	Qin prophage; predicted lysozyme
	1637858	T→G	0.683	D75A (GAC→GCC)	rrrQ ←	Prophage KingRac	Qin prophage; predicted lysozyme
	1637884	4 bp→TCCC	1	coding (195‑198/534 nt)	rrrQ ←	Prophage KingRac	Qin prophage; predicted lysozyme
	1637892	A→T	1	F64I (TTT→ATT)	rrrQ ←	Prophage KingRac	Qin prophage; predicted lysozyme
	1637896	G→A	1	T62T (ACC→ACT)	rrrQ ←	Prophage KingRac	Qin prophage; predicted lysozyme
	1637898	T→G	1	T62P (ACC→CCC)	rrrQ ←	Prophage KingRac	Qin prophage; predicted lysozyme
	1637902	T→A	1	G60G (GGA→GGT)	rrrQ ←	Prophage KingRac	Qin prophage; predicted lysozyme
	1637905	A→G	1	D59D (GAT→GAC)	rrrQ ←	Prophage KingRac	Qin prophage; predicted lysozyme
	1637913	2 bp→TC	1	coding (168‑169/534 nt)	rrrQ ←	Prophage KingRac	Qin prophage; predicted lysozyme
	1637917	G→T	1	A55A (GCC→GCA)	rrrQ ←	Prophage KingRac	Qin prophage; predicted lysozyme
	1637920	A→T	1	G54G (GGT→GGA)	rrrQ ←	Prophage KingRac	Qin prophage; predicted lysozyme
	1637944	A→G	1	S46S (TCT→TCC)	rrrQ ←	Prophage KingRac	Qin prophage; predicted lysozyme
	1637947	A→G	1	G45G (GGT→GGC)	rrrQ ←	Prophage KingRac	Qin prophage; predicted lysozyme
	1637971	G→A	0.49	N37N (AAC→AAT)	rrrQ ←	Prophage KingRac	Qin prophage; predicted lysozyme
	1637974	A→C	0.473	G36G (GGT→GGG)	rrrQ ←	Prophage KingRac	Qin prophage; predicted lysozyme
	1637998	G→A	0.427	D28D (GAC→GAT)	rrrQ ←	Prophage KingRac	Qin prophage; predicted lysozyme
	1638001	A→G	0.416	L27L (CTT→CTC)	rrrQ ←	Prophage KingRac	Qin prophage; predicted lysozyme
	1638007	C→G	0.311	Q25H (CAG→CAC)	rrrQ ←	Prophage KingRac	Qin prophage; predicted lysozyme
	1638009	G→C	0.307	Q25E (CAG→GAG)	rrrQ ←	Prophage KingRac	Qin prophage; predicted lysozyme
	1638010	A→G	0.321	P24P (CCT→CCC)	rrrQ ←	Prophage KingRac	Qin prophage; predicted lysozyme
	1638018	A→G	0.332	S22P (TCT→CCT)	rrrQ ←	Prophage KingRac	Qin prophage; predicted lysozyme
	1638019	T→A	0.299	A21A (GCA→GCT)	rrrQ ←	Prophage KingRac	Qin prophage; predicted lysozyme
	1638022	G→A	0.308	G20G (GGC→GGT)	rrrQ ←	Prophage KingRac	Qin prophage; predicted lysozyme
	1638024	C→T	0.317	G20S (GGC→AGC)	rrrQ ←	Prophage KingRac	Qin prophage; predicted lysozyme
	1638025	A→G	0.319	A19A (GCT→GCC)	rrrQ ←	Prophage KingRac	Qin prophage; predicted lysozyme
	1638028	A→G	0.295	G18G (GGT→GGC)	rrrQ ←	Prophage KingRac	Qin prophage; predicted lysozyme
	1638029	C→G	0.297	G18A (GGT→GCT)	rrrQ ←	Prophage KingRac	Qin prophage; predicted lysozyme
	1638052	C→T	0.265	S10S (TCG→TCA)	rrrQ ←	Prophage KingRac	Qin prophage; predicted lysozyme
	1638060	C→T	0.182	G8S (GGC→AGC)	rrrQ ←	Prophage KingRac	Qin prophage; predicted lysozyme
	1642861	T→C	0.091	E22E (GAA→GAG)	rem ←	Prophage KingRac	Qin prophage; predicted protein
	1642869	A→G	0.101	C20R (TGC→CGC)	rem ←	Prophage KingRac	Qin prophage; predicted protein
	1642887	C→T	0.158	D14N (GAT→AAT)	rem ←	Prophage KingRac	Qin prophage; predicted protein
	1642893	A→T	0.143	C12S (TGT→AGT)	rem ←	Prophage KingRac	Qin prophage; predicted protein
	1642931	A→G	0.205	intergenic (‑5/+212)	rem ← / ← hokD	Prophage KingRac	Qin prophage; predicted protein/Qin prophage; small toxic polypeptide
	1642947	A→C	0.238	intergenic (‑21/+196)	rem ← / ← hokD	Prophage KingRac	Qin prophage; predicted protein/Qin prophage; small toxic polypeptide
	1642950	T→A	0.226	intergenic (‑24/+193)	rem ← / ← hokD	Prophage KingRac	Qin prophage; predicted protein/Qin prophage; small toxic polypeptide
	1642959	T→C	0.265	intergenic (‑33/+184)	rem ← / ← hokD	Prophage KingRac	Qin prophage; predicted protein/Qin prophage; small toxic polypeptide
	1642961	A→G	0.261	intergenic (‑35/+182)	rem ← / ← hokD	Prophage KingRac	Qin prophage; predicted protein/Qin prophage; small toxic polypeptide
	1643026	G→A	0.38	intergenic (‑100/+117)	rem ← / ← hokD	Prophage KingRac	Qin prophage; predicted protein/Qin prophage; small toxic polypeptide
	1643036	C→T	0.399	intergenic (‑110/+107)	rem ← / ← hokD	Prophage KingRac	Qin prophage; predicted protein/Qin prophage; small toxic polypeptide
	1643101	C→A	0.408	intergenic (‑175/+42)	rem ← / ← hokD	Prophage KingRac	Qin prophage; predicted protein/Qin prophage; small toxic polypeptide
	1643131	C→T	0.387	intergenic (‑205/+12)	rem ← / ← hokD	Prophage KingRac	Qin prophage; predicted protein/Qin prophage; small toxic polypeptide
	1643136	G→T	0.392	intergenic (‑210/+7)	rem ← / ← hokD	Prophage KingRac	Qin prophage; predicted protein/Qin prophage; small toxic polypeptide
	1643162	G→A	0.337	A46V (GCT→GTT)	hokD ←	Prophage KingRac	Qin prophage; small toxic polypeptide
			0			Prophage Nef
	Invader E. coli population isolated from mouse C1 at day 104
	position	mutation	freq (≥ 0,05)	annotation	gene	DNA nature	description
	565387	C→T	0.367	pseudogene (213/279 nt)	exoD ←	Prophage KingRac	pseudogene, DLP12 prophage; predicted exonuclease;Phage or Prophage Related
	565390	C→T	0.358	pseudogene (210/279 nt)	exoD ←	Prophage Kingrac	pseudogene, DLP12 prophage; predicted exonuclease;Phage or Prophage Related
	565428	T→C	0.412	pseudogene (172/279 nt)	exoD ←	Prophage Kingrac	pseudogene, DLP12 prophage; predicted exonuclease;Phage or Prophage Related
	565437	T→C	0.426	pseudogene (163/279 nt)	exoD ←	Prophage Kingrac	pseudogene, DLP12 prophage; predicted exonuclease;Phage or Prophage Related
	565468	G→A	0.434	pseudogene (132/279 nt)	exoD ←	Prophage Kingrac	pseudogene, DLP12 prophage; predicted exonuclease;Phage or Prophage Related
	565505	C→T	0.428	pseudogene (95/279 nt)	exoD ←	Prophage Kingrac	pseudogene, DLP12 prophage; predicted exonuclease;Phage or Prophage Related
	565549	T→C	0.293	pseudogene (51/279 nt)	exoD ←	Prophage Kingrac	pseudogene, DLP12 prophage; predicted exonuclease;Phage or Prophage Related
	565555	T→G	0.276	pseudogene (45/279 nt)	exoD ←	Prophage Kingrac	pseudogene, DLP12 prophage; predicted exonuclease;Phage or Prophage Related
	565579	T→C	0.207	pseudogene (21/279 nt)	exoD ←	Prophage Kingrac	pseudogene, DLP12 prophage; predicted exonuclease;Phage or Prophage Related
	1410157	G→A	1	A368V (GCA→GTA)	intR ←	Prophage Kingrac	Rac prophage; integrase
	1411578	T→A	1	R63* (AGA→TGA)	ydaC ←	Prophage Kingrac	Rac prophage; predicted protein
	1411622	T→A	1	K48I (AAA→ATA)	ydaC ←	Prophage Kingrac	Rac prophage; predicted protein
	1411841	G→A	1	T37T (ACC→ACT)	ralR ←	Prophage Kingrac	Rac prophage; restriction alleviation protein
	1411868	C→T	1	A28A (GCG→GCA)	ralR ←	Prophage Kingrac	Rac prophage; restriction alleviation protein
	1411871	T→G	1	R27R (CGA→CGC)	ralR ←	Prophage Kingrac	Rac prophage; restriction alleviation protein
	1411922	T→C	1	P10P (CCA→CCG)	ralR ←	Prophage Kingrac	Rac prophage; restriction alleviation protein
	1411934	A→G	1	V6V (GTT→GTC)	ralR ←	Prophage Kingrac	Rac prophage; restriction alleviation protein
	1411937	A→T	1	N5K (AAT→AAA)	ralR ←	Prophage Kingrac	Rac prophage; restriction alleviation protein
	1413725	G→A	0.46	G562G (GGC→GGT)	recE ←	Prophage Kingrac	Rac prophage; exonuclease VIII, 5' ‑> 3' specific dsDNA exonuclease
	1413736	C→T	0.534	E559K (GAA→AAA)	recE ←	Prophage Kingrac	Rac prophage; exonuclease VIII, 5' ‑> 3' specific dsDNA exonuclease
	1413741	G→A	0.487	P557L (CCG→CTG)	recE ←	Prophage Kingrac	Rac prophage; exonuclease VIII, 5' ‑> 3' specific dsDNA exonuclease
	1413743	A→C	0.513	D556E (GAT→GAG)	recE ←	Prophage Kingrac	Rac prophage; exonuclease VIII, 5' ‑> 3' specific dsDNA exonuclease
	1413744	T→C	0.487	D556G (GAT→GGT)	recE ←	Prophage Kingrac	Rac prophage; exonuclease VIII, 5' ‑> 3' specific dsDNA exonuclease
	1413746	A→T	0.481	N555K (AAT→AAA)	recE ←	Prophage Kingrac	Rac prophage; exonuclease VIII, 5' ‑> 3' specific dsDNA exonuclease
	1413753	T→C	0.513	K553R (AAG→AGG)	recE ←	Prophage Kingrac	Rac prophage; exonuclease VIII, 5' ‑> 3' specific dsDNA exonuclease
	1413754	T→G	1	K553Q (AAG→CAG)	recE ←	Prophage Kingrac	Rac prophage; exonuclease VIII, 5' ‑> 3' specific dsDNA exonuclease
	1413756	G→T	0.487	A552D (GCT→GAT)	recE ←	Prophage Kingrac	Rac prophage; exonuclease VIII, 5' ‑> 3' specific dsDNA exonuclease
	1413757	C→A	0.487	A552S (GCT→TCT)	recE ←	Prophage Kingrac	Rac prophage; exonuclease VIII, 5' ‑> 3' specific dsDNA exonuclease
	1413762	A→T	0.487	V550D (GTT→GAT)	recE ←	Prophage Kingrac	Rac prophage; exonuclease VIII, 5' ‑> 3' specific dsDNA exonuclease
	1413763	C→T	0.487	V550I (GTT→ATT)	recE ←	Prophage Kingrac	Rac prophage; exonuclease VIII, 5' ‑> 3' specific dsDNA exonuclease
	1413768	C→T	1	S548N (AGT→AAT)	recE ←	Prophage Kingrac	Rac prophage; exonuclease VIII, 5' ‑> 3' specific dsDNA exonuclease
	1413770	C→T	0.524	E547E (GAG→GAA)	recE ←	Prophage Kingrac	Rac prophage; exonuclease VIII, 5' ‑> 3' specific dsDNA exonuclease
	1413773	T→G	0.477	E546D (GAA→GAC)	recE ←	Prophage Kingrac	Rac prophage; exonuclease VIII, 5' ‑> 3' specific dsDNA exonuclease
	1413778	C→T	0.528	D545N (GAT→AAT)	recE ←	Prophage Kingrac	Rac prophage; exonuclease VIII, 5' ‑> 3' specific dsDNA exonuclease
	1413779	G→A	0.523	F544F (TTC→TTT)	recE ←	Prophage Kingrac	Rac prophage; exonuclease VIII, 5' ‑> 3' specific dsDNA exonuclease
	1413782	T→G	0.523	T543T (ACA→ACC)	recE ←	Prophage Kingrac	Rac prophage; exonuclease VIII, 5' ‑> 3' specific dsDNA exonuclease
	1413787	C→T	0.548	E542K (GAA→AAA)	recE ←	Prophage Kingrac	Rac prophage; exonuclease VIII, 5' ‑> 3' specific dsDNA exonuclease
	1413791	G→A	1	Y540Y (TAC→TAT)	recE ←	Prophage Kingrac	Rac prophage; exonuclease VIII, 5' ‑> 3' specific dsDNA exonuclease
	1413794	T→C	0.546	T539T (ACA→ACG)	recE ←	Prophage Kingrac	Rac prophage; exonuclease VIII, 5' ‑> 3' specific dsDNA exonuclease
	1413840	C→T	0.27	G524D (GGC→GAC)	recE ←	Prophage Kingrac	Rac prophage; exonuclease VIII, 5' ‑> 3' specific dsDNA exonuclease
	1413844	T→A	0.25	T523S (ACT→TCT)	recE ←	Prophage Kingrac	Rac prophage; exonuclease VIII, 5' ‑> 3' specific dsDNA exonuclease
	1413848	G→A	1	G521G (GGC→GGT)	recE ←	Prophage Kingrac	Rac prophage; exonuclease VIII, 5' ‑> 3' specific dsDNA exonuclease
	1413857	A→G	0.22	N518N (AAT→AAC)	recE ←	Prophage Kingrac	Rac prophage; exonuclease VIII, 5' ‑> 3' specific dsDNA exonuclease
	1413858	T→G	0.22	N518T (AAT→ACT)	recE ←	Prophage Kingrac	Rac prophage; exonuclease VIII, 5' ‑> 3' specific dsDNA exonuclease
	1413863	G→A	0.221	A516A (GCC→GCT)	recE ←	Prophage Kingrac	Rac prophage; exonuclease VIII, 5' ‑> 3' specific dsDNA exonuclease
	1413864	G→A	1	A516V (GCC→GTC)	recE ←	Prophage Kingrac	Rac prophage; exonuclease VIII, 5' ‑> 3' specific dsDNA exonuclease
	1413867	A→T	0.215	I515K (ATA→AAA)	recE ←	Prophage Kingrac	Rac prophage; exonuclease VIII, 5' ‑> 3' specific dsDNA exonuclease
	1413869	T→C	0.212	E514E (GAA→GAG)	recE ←	Prophage Kingrac	Rac prophage; exonuclease VIII, 5' ‑> 3' specific dsDNA exonuclease
	1413874	G→T	0.213	P513T (CCG→ACG)	recE ←	Prophage Kingrac	Rac prophage; exonuclease VIII, 5' ‑> 3' specific dsDNA exonuclease
	1413878	+T	0.164	coding (1533/2601 nt)	recE ←	Prophage Kingrac	Rac prophage; exonuclease VIII, 5' ‑> 3' specific dsDNA exonuclease
	1413878	+G	0.164	coding (1533/2601 nt)	recE ←	Prophage Kingrac	Rac prophage; exonuclease VIII, 5' ‑> 3' specific dsDNA exonuclease
	1413878	+T	0.164	coding (1533/2601 nt)	recE ←	Prophage Kingrac	Rac prophage; exonuclease VIII, 5' ‑> 3' specific dsDNA exonuclease
	1413899	T→C	0.127	Q504Q (CAA→CAG)	recE ←	Prophage Kingrac	Rac prophage; exonuclease VIII, 5' ‑> 3' specific dsDNA exonuclease
	1413902	A→T	1	N503K (AAT→AAA)	recE ←	Prophage Kingrac	Rac prophage; exonuclease VIII, 5' ‑> 3' specific dsDNA exonuclease
	1413904	T→C	0.085	N503D (AAT→GAT)	recE ←	Prophage Kingrac	Rac prophage; exonuclease VIII, 5' ‑> 3' specific dsDNA exonuclease
	1413906	A→G	1	M502T (ATG→ACG)	recE ←	Prophage Kingrac	Rac prophage; exonuclease VIII, 5' ‑> 3' specific dsDNA exonuclease
	1413907	T→C	0.911	M502V (ATG→GTG)	recE ←	Prophage Kingrac	Rac prophage; exonuclease VIII, 5' ‑> 3' specific dsDNA exonuclease
	1413908	A→T	0.088	D501E (GAT→GAA)	recE ←	Prophage Kingrac	Rac prophage; exonuclease VIII, 5' ‑> 3' specific dsDNA exonuclease
	1413911	T→C	0.912	P500P (CCA→CCG)	recE ←	Prophage Kingrac	Rac prophage; exonuclease VIII, 5' ‑> 3' specific dsDNA exonuclease
	1413918	G→A	1	T498I (ACC→ATC)	recE ←	Prophage Kingrac	Rac prophage; exonuclease VIII, 5' ‑> 3' specific dsDNA exonuclease
	1413938	G→A	0.056	N491N (AAC→AAT)	recE ←	Prophage Kingrac	Rac prophage; exonuclease VIII, 5' ‑> 3' specific dsDNA exonuclease
	1413947	C→T	0.088	V488V (GTG→GTA)	recE ←	Prophage Kingrac	Rac prophage; exonuclease VIII, 5' ‑> 3' specific dsDNA exonuclease
	1413949	C→T	0.089	V488M (GTG→ATG)	recE ←	Prophage Kingrac	Rac prophage; exonuclease VIII, 5' ‑> 3' specific dsDNA exonuclease
	1413951	C→G	1	C487S (TGT→TCT)	recE ←	Prophage Kingrac	Rac prophage; exonuclease VIII, 5' ‑> 3' specific dsDNA exonuclease
	1413953	A→G	0.088	D486D (GAT→GAC)	recE ←	Prophage Kingrac	Rac prophage; exonuclease VIII, 5' ‑> 3' specific dsDNA exonuclease
	1413974	T→A	1	V479V (GTA→GTT)	recE ←	Prophage Kingrac	Rac prophage; exonuclease VIII, 5' ‑> 3' specific dsDNA exonuclease
	1413989	G→A	0.216	N474N (AAC→AAT)	recE ←	Prophage Kingrac	Rac prophage; exonuclease VIII, 5' ‑> 3' specific dsDNA exonuclease
	1414004	T→C	0.257	G469G (GGA→GGG)	recE ←	Prophage Kingrac	Rac prophage; exonuclease VIII, 5' ‑> 3' specific dsDNA exonuclease
	1414007	G→T	0.261	D468E (GAC→GAA)	recE ←	Prophage Kingrac	Rac prophage; exonuclease VIII, 5' ‑> 3' specific dsDNA exonuclease
	1414019	A→T	0.306	G464G (GGT→GGA)	recE ←	Prophage Kingrac	Rac prophage; exonuclease VIII, 5' ‑> 3' specific dsDNA exonuclease
	1414025	T→A	0.281	S462S (TCA→TCT)	recE ←	Prophage Kingrac	Rac prophage; exonuclease VIII, 5' ‑> 3' specific dsDNA exonuclease
	1414028	T→G	0.295	A461A (GCA→GCC)	recE ←	Prophage Kingrac	Rac prophage; exonuclease VIII, 5' ‑> 3' specific dsDNA exonuclease
	1414034	A→C	0.3	L459L (CTT→CTG)	recE ←	Prophage Kingrac	Rac prophage; exonuclease VIII, 5' ‑> 3' specific dsDNA exonuclease
	1414037	C→T	0.309	L458L (TTG→TTA)	recE ←	Prophage Kingrac	Rac prophage; exonuclease VIII, 5' ‑> 3' specific dsDNA exonuclease
	1414043	A→G	0.303	D456D (GAT→GAC)	recE ←	Prophage Kingrac	Rac prophage; exonuclease VIII, 5' ‑> 3' specific dsDNA exonuclease
	1414046	G→T	0.31	D455E (GAC→GAA)	recE ←	Prophage Kingrac	Rac prophage; exonuclease VIII, 5' ‑> 3' specific dsDNA exonuclease
	1414047	T→G	1	D455A (GAC→GCC)	recE ←	Prophage Kingrac	Rac prophage; exonuclease VIII, 5' ‑> 3' specific dsDNA exonuclease
	1414048	C→T	0.312	D455N (GAC→AAC)	recE ←	Prophage Kingrac	Rac prophage; exonuclease VIII, 5' ‑> 3' specific dsDNA exonuclease
	1414064	T→G	0.345	S449S (TCA→TCC)	recE ←	Prophage Kingrac	Rac prophage; exonuclease VIII, 5' ‑> 3' specific dsDNA exonuclease
	1414066	A→G	0.341	S449P (TCA→CCA)	recE ←	Prophage Kingrac	Rac prophage; exonuclease VIII, 5' ‑> 3' specific dsDNA exonuclease
	1414067	T→C	0.34	P448P (CCA→CCG)	recE ←	Prophage Kingrac	Rac prophage; exonuclease VIII, 5' ‑> 3' specific dsDNA exonuclease
	1414104	A→T	0.559	L436Q (CTG→CAG)	recE ←	Prophage Kingrac	Rac prophage; exonuclease VIII, 5' ‑> 3' specific dsDNA exonuclease
	1414105	G→T	0.559	L436M (CTG→ATG)	recE ←	Prophage Kingrac	Rac prophage; exonuclease VIII, 5' ‑> 3' specific dsDNA exonuclease
	1414108	C→T	1	E435K (GAA→AAA)	recE ←	Prophage Kingrac	Rac prophage; exonuclease VIII, 5' ‑> 3' specific dsDNA exonuclease
	1414112	A→G	0.553	Y433Y (TAT→TAC)	recE ←	Prophage Kingrac	Rac prophage; exonuclease VIII, 5' ‑> 3' specific dsDNA exonuclease
	1414117	T→C	0.538	K432E (AAA→GAA)	recE ←	Prophage Kingrac	Rac prophage; exonuclease VIII, 5' ‑> 3' specific dsDNA exonuclease
	1414121	A→T	0.535	D430E (GAT→GAA)	recE ←	Prophage Kingrac	Rac prophage; exonuclease VIII, 5' ‑> 3' specific dsDNA exonuclease
	1414129	A→G	0.537	S428P (TCT→CCT)	recE ←	Prophage Kingrac	Rac prophage; exonuclease VIII, 5' ‑> 3' specific dsDNA exonuclease
	1414130	A→G	0.537	N427N (AAT→AAC)	recE ←	Prophage Kingrac	Rac prophage; exonuclease VIII, 5' ‑> 3' specific dsDNA exonuclease
	1414147	C→A	0.426	A422S (GCT→TCT)	recE ←	Prophage Kingrac	Rac prophage; exonuclease VIII, 5' ‑> 3' specific dsDNA exonuclease
	1414165	C→T	0.548	D416N (GAC→AAC)	recE ←	Prophage Kingrac	Rac prophage; exonuclease VIII, 5' ‑> 3' specific dsDNA exonuclease
	1414180	T→C	0.55	T411A (ACT→GCT)	recE ←	Prophage Kingrac	Rac prophage; exonuclease VIII, 5' ‑> 3' specific dsDNA exonuclease
	1414184	G→A	1	D409D (GAC→GAT)	recE ←	Prophage Kingrac	Rac prophage; exonuclease VIII, 5' ‑> 3' specific dsDNA exonuclease
	1414195	T→C	1	M406V (ATG→GTG)	recE ←	Prophage Kingrac	Rac prophage; exonuclease VIII, 5' ‑> 3' specific dsDNA exonuclease
	1414206	2 bp→GT	1	coding (1204‑1205/2601 nt)	recE ←	Prophage Kingrac	Rac prophage; exonuclease VIII, 5' ‑> 3' specific dsDNA exonuclease
	1414209	C→G	1	G401A (GGA→GCA)	recE ←	Prophage Kingrac	Rac prophage; exonuclease VIII, 5' ‑> 3' specific dsDNA exonuclease
	1414218	A→T	1	V398D (GTT→GAT)	recE ←	Prophage Kingrac	Rac prophage; exonuclease VIII, 5' ‑> 3' specific dsDNA exonuclease
	1414219	C→G	0.518	V398L (GTT→CTT)	recE ←	Prophage Kingrac	Rac prophage; exonuclease VIII, 5' ‑> 3' specific dsDNA exonuclease
	1414224	G→A	1	T396M (ACG→ATG)	recE ←	Prophage Kingrac	Rac prophage; exonuclease VIII, 5' ‑> 3' specific dsDNA exonuclease
	1414228	2 bp→CG	1	coding (1182‑1183/2601 nt)	recE ←	Prophage Kingrac	Rac prophage; exonuclease VIII, 5' ‑> 3' specific dsDNA exonuclease
	1414231	C→A	0.463	G394* (GGA→TGA)	recE ←	Prophage Kingrac	Rac prophage; exonuclease VIII, 5' ‑> 3' specific dsDNA exonuclease
	1414242	G→A	0.465	P390L (CCG→CTG)	recE ←	Prophage Kingrac	Rac prophage; exonuclease VIII, 5' ‑> 3' specific dsDNA exonuclease
	1414266	C→T	1	G382E (GGA→GAA)	recE ←	Prophage Kingrac	Rac prophage; exonuclease VIII, 5' ‑> 3' specific dsDNA exonuclease
	1414280	T→A	1	R377R (CGA→CGT)	recE ←	Prophage Kingrac	Rac prophage; exonuclease VIII, 5' ‑> 3' specific dsDNA exonuclease
	1414304	G→A	0.436	R369R (CGC→CGT)	recE ←	Prophage Kingrac	Rac prophage; exonuclease VIII, 5' ‑> 3' specific dsDNA exonuclease
	1414331	C→T	0.409	P360P (CCG→CCA)	recE ←	Prophage Kingrac	Rac prophage; exonuclease VIII, 5' ‑> 3' specific dsDNA exonuclease
	1414352	G→A	0.383	T353T (ACC→ACT)	recE ←	Prophage Kingrac	Rac prophage; exonuclease VIII, 5' ‑> 3' specific dsDNA exonuclease
	1414391	C→T	0.358	A340A (GCG→GCA)	recE ←	Prophage Kingrac	Rac prophage; exonuclease VIII, 5' ‑> 3' specific dsDNA exonuclease
	1414400	G→A	0.379	V337V (GTC→GTT)	recE ←	Prophage Kingrac	Rac prophage; exonuclease VIII, 5' ‑> 3' specific dsDNA exonuclease
	1414508	C→T	0.391	P301P (CCG→CCA)	recE ←	Prophage Kingrac	Rac prophage; exonuclease VIII, 5' ‑> 3' specific dsDNA exonuclease
	1414535	A→G	0.387	I292I (ATT→ATC)	recE ←	Prophage Kingrac	Rac prophage; exonuclease VIII, 5' ‑> 3' specific dsDNA exonuclease
	1414537	T→C	0.383	I292V (ATT→GTT)	recE ←	Prophage Kingrac	Rac prophage; exonuclease VIII, 5' ‑> 3' specific dsDNA exonuclease
	1414538	G→A	0.392	R291R (CGC→CGT)	recE ←	Prophage Kingrac	Rac prophage; exonuclease VIII, 5' ‑> 3' specific dsDNA exonuclease
	1414568	G→A	0.37	I281I (ATC→ATT)	recE ←	Prophage Kingrac	Rac prophage; exonuclease VIII, 5' ‑> 3' specific dsDNA exonuclease
	1414576	2 bp→CG	1	coding (834‑835/2601 nt)	recE ←	Prophage Kingrac	Rac prophage; exonuclease VIII, 5' ‑> 3' specific dsDNA exonuclease
	1414589	G→A	0.36	A274A (GCC→GCT)	recE ←	Prophage Kingrac	Rac prophage; exonuclease VIII, 5' ‑> 3' specific dsDNA exonuclease
	1414610	G→A	0.64	D267D (GAC→GAT)	recE ←	Prophage Kingrac	Rac prophage; exonuclease VIII, 5' ‑> 3' specific dsDNA exonuclease
	1414637	T→A	0.282	V258V (GTA→GTT)	recE ←	Prophage Kingrac	Rac prophage; exonuclease VIII, 5' ‑> 3' specific dsDNA exonuclease
	1414648	C→T	0.746	E255K (GAA→AAA)	recE ←	Prophage Kingrac	Rac prophage; exonuclease VIII, 5' ‑> 3' specific dsDNA exonuclease
	1414667	T→C	1	G248G (GGA→GGG)	recE ←	Prophage Kingrac	Rac prophage; exonuclease VIII, 5' ‑> 3' specific dsDNA exonuclease
	1414685	A→G	0.184	G242G (GGT→GGC)	recE ←	Prophage Kingrac	Rac prophage; exonuclease VIII, 5' ‑> 3' specific dsDNA exonuclease
	1414700	A→C	0.178	T237T (ACT→ACG)	recE ←	Prophage Kingrac	Rac prophage; exonuclease VIII, 5' ‑> 3' specific dsDNA exonuclease
	1414706	G→A	0.842	H235H (CAC→CAT)	recE ←	Prophage Kingrac	Rac prophage; exonuclease VIII, 5' ‑> 3' specific dsDNA exonuclease
	1414707	T→C	1	H235R (CAC→CGC)	recE ←	Prophage Kingrac	Rac prophage; exonuclease VIII, 5' ‑> 3' specific dsDNA exonuclease
	1414721	A→T	1	G230G (GGT→GGA)	recE ←	Prophage Kingrac	Rac prophage; exonuclease VIII, 5' ‑> 3' specific dsDNA exonuclease
	1414724	C→T	1	K229K (AAG→AAA)	recE ←	Prophage Kingrac	Rac prophage; exonuclease VIII, 5' ‑> 3' specific dsDNA exonuclease
	1414727	C→T	0.14	M228I (ATG→ATA)	recE ←	Prophage Kingrac	Rac prophage; exonuclease VIII, 5' ‑> 3' specific dsDNA exonuclease
	1414728	A→C	0.14	M228R (ATG→AGG)	recE ←	Prophage Kingrac	Rac prophage; exonuclease VIII, 5' ‑> 3' specific dsDNA exonuclease
	1414729	T→G	0.139	M228L (ATG→CTG)	recE ←	Prophage Kingrac	Rac prophage; exonuclease VIII, 5' ‑> 3' specific dsDNA exonuclease
	1414733	C→T	0.143	E226E (GAG→GAA)	recE ←	Prophage Kingrac	Rac prophage; exonuclease VIII, 5' ‑> 3' specific dsDNA exonuclease
	1414745	C→A	0.116	L222L (CTG→CTT)	recE ←	Prophage Kingrac	Rac prophage; exonuclease VIII, 5' ‑> 3' specific dsDNA exonuclease
	1414748	T→A	1	G221G (GGA→GGT)	recE ←	Prophage Kingrac	Rac prophage; exonuclease VIII, 5' ‑> 3' specific dsDNA exonuclease
	1414751	T→G	1	R220R (CGA→CGC)	recE ←	Prophage Kingrac	Rac prophage; exonuclease VIII, 5' ‑> 3' specific dsDNA exonuclease
	1414768	C→T	1	A215T (GCT→ACT)	recE ←	Prophage Kingrac	Rac prophage; exonuclease VIII, 5' ‑> 3' specific dsDNA exonuclease
	1414770	2 bp→CC	1	coding (640‑641/2601 nt)	recE ←	Prophage Kingrac	Rac prophage; exonuclease VIII, 5' ‑> 3' specific dsDNA exonuclease
	1414796	T→C	1	I205M (ATA→ATG)	recE ←	Prophage Kingrac	Rac prophage; exonuclease VIII, 5' ‑> 3' specific dsDNA exonuclease
	1414802	T→C	1	G203G (GGA→GGG)	recE ←	Prophage Kingrac	Rac prophage; exonuclease VIII, 5' ‑> 3' specific dsDNA exonuclease
	1414809	T→C	1	N201S (AAC→AGC)	recE ←	Prophage Kingrac	Rac prophage; exonuclease VIII, 5' ‑> 3' specific dsDNA exonuclease
	1414817	A→G	1	G198G (GGT→GGC)	recE ←	Prophage Kingrac	Rac prophage; exonuclease VIII, 5' ‑> 3' specific dsDNA exonuclease
	1414820	A→T	1	P197P (CCT→CCA)	recE ←	Prophage Kingrac	Rac prophage; exonuclease VIII, 5' ‑> 3' specific dsDNA exonuclease
	1414836	T→C	1	K192R (AAA→AGA)	recE ←	Prophage Kingrac	Rac prophage; exonuclease VIII, 5' ‑> 3' specific dsDNA exonuclease
	1414844	G→A	1	D189D (GAC→GAT)	recE ←	Prophage Kingrac	Rac prophage; exonuclease VIII, 5' ‑> 3' specific dsDNA exonuclease
	1414850	A→C	1	V187V (GTT→GTG)	recE ←	Prophage Kingrac	Rac prophage; exonuclease VIII, 5' ‑> 3' specific dsDNA exonuclease
	1414865	T→A	1	E182D (GAA→GAT)	recE ←	Prophage Kingrac	Rac prophage; exonuclease VIII, 5' ‑> 3' specific dsDNA exonuclease
	1414883	G→A	1	D176D (GAC→GAT)	recE ←	Prophage Kingrac	Rac prophage; exonuclease VIII, 5' ‑> 3' specific dsDNA exonuclease
	1414928	C→T	1	P161P (CCG→CCA)	recE ←	Prophage Kingrac	Rac prophage; exonuclease VIII, 5' ‑> 3' specific dsDNA exonuclease
	1414943	C→T	1	R156R (CGG→CGA)	recE ←	Prophage Kingrac	Rac prophage; exonuclease VIII, 5' ‑> 3' specific dsDNA exonuclease
	1414946	A→T	1	A155A (GCT→GCA)	recE ←	Prophage Kingrac	Rac prophage; exonuclease VIII, 5' ‑> 3' specific dsDNA exonuclease
	1414968	C→T	1	G148E (GGA→GAA)	recE ←	Prophage Kingrac	Rac prophage; exonuclease VIII, 5' ‑> 3' specific dsDNA exonuclease
	1415021	A→G	1	R130R (CGT→CGC)	recE ←	Prophage Kingrac	Rac prophage; exonuclease VIII, 5' ‑> 3' specific dsDNA exonuclease
	1415033	T→C	1	E126E (GAA→GAG)	recE ←	Prophage Kingrac	Rac prophage; exonuclease VIII, 5' ‑> 3' specific dsDNA exonuclease
	1415039	G→A	1	G124G (GGC→GGT)	recE ←	Prophage Kingrac	Rac prophage; exonuclease VIII, 5' ‑> 3' specific dsDNA exonuclease
	1415042	A→G	1	S123S (TCT→TCC)	recE ←	Prophage Kingrac	Rac prophage; exonuclease VIII, 5' ‑> 3' specific dsDNA exonuclease
	1415048	T→C	1	P121P (CCA→CCG)	recE ←	Prophage Kingrac	Rac prophage; exonuclease VIII, 5' ‑> 3' specific dsDNA exonuclease
	1415215	C→G	1	A66P (GCT→CCT)	recE ←	Prophage Kingrac	Rac prophage; exonuclease VIII, 5' ‑> 3' specific dsDNA exonuclease
	1415219	C→A	1	L64L (CTG→CTT)	recE ←	Prophage Kingrac	Rac prophage; exonuclease VIII, 5' ‑> 3' specific dsDNA exonuclease
	1415254	C→G	1	A53P (GCT→CCT)	recE ←	Prophage Kingrac	Rac prophage; exonuclease VIII, 5' ‑> 3' specific dsDNA exonuclease
	1415279	A→G	1	G44G (GGT→GGC)	recE ←	Prophage Kingrac	Rac prophage; exonuclease VIII, 5' ‑> 3' specific dsDNA exonuclease
	1415293	T→G	1	I40L (ATC→CTC)	recE ←	Prophage Kingrac	Rac prophage; exonuclease VIII, 5' ‑> 3' specific dsDNA exonuclease
	1415332	T→C	1	N27D (AAC→GAC)	recE ←	Prophage Kingrac	Rac prophage; exonuclease VIII, 5' ‑> 3' specific dsDNA exonuclease
	1415492	5 bp→5 bp	1	intergenic (‑82/+16)	recE ← / ← racC	Prophage Kingrac	Rac prophage; exonuclease VIII, 5' ‑> 3' specific dsDNA exonuclease/Rac prophage; predicted protein
	1415524	T→G	0.718	K88N (AAA→AAC)	racC ←	Prophage Kingrac	Rac prophage; predicted protein
	1415525	T→C	0.717	K88R (AAA→AGA)	racC ←	Prophage Kingrac	Rac prophage; predicted protein
	1415526	T→C	0.717	K88E (AAA→GAA)	racC ←	Prophage Kingrac	Rac prophage; predicted protein
	1415542	T→C	1	L82L (CTA→CTG)	racC ←	Prophage Kingrac	Rac prophage; predicted protein
	1415558	T→C	0.649	E77G (GAA→GGA)	racC ←	Prophage Kingrac	Rac prophage; predicted protein
	1415590	G→T	0.446	I66I (ATC→ATA)	racC ←	Prophage Kingrac	Rac prophage; predicted protein
	1415593	A→G	1	H65H (CAT→CAC)	racC ←	Prophage Kingrac	Rac prophage; predicted protein
	1415596	C→A	0.524	V64V (GTG→GTT)	racC ←	Prophage Kingrac	Rac prophage; predicted protein
	1415602	G→A	0.479	C62C (TGC→TGT)	racC ←	Prophage Kingrac	Rac prophage; predicted protein
	1415612	T→G	0.508	K59T (AAA→ACA)	racC ←	Prophage Kingrac	Rac prophage; predicted protein
	1415614	G→A	0.492	V58V (GTC→GTT)	racC ←	Prophage Kingrac	Rac prophage; predicted protein
	1415620	T→A	0.484	E56D (GAA→GAT)	racC ←	Prophage Kingrac	Rac prophage; predicted protein
	1415623	A→G	0.484	D55D (GAT→GAC)	racC ←	Prophage Kingrac	Rac prophage; predicted protein
	1415625	C→T	0.484	D55N (GAT→AAT)	racC ←	Prophage Kingrac	Rac prophage; predicted protein
	1415635	T→A	0.507	V51V (GTA→GTT)	racC ←	Prophage Kingrac	Rac prophage; predicted protein
	1415653	A→G	1	D45D (GAT→GAC)	racC ←	Prophage Kingrac	Rac prophage; predicted protein
	1415701	T→C	1	V29V (GTA→GTG)	racC ←	Prophage Kingrac	Rac prophage; predicted protein
	1415704	G→A	0.545	Y28Y (TAC→TAT)	racC ←	Prophage Kingrac	Rac prophage; predicted protein
	1415713	G→A	1	R25R (CGC→CGT)	racC ←	Prophage Kingrac	Rac prophage; predicted protein
	1415731	C→A	1	V19V (GTG→GTT)	racC ←	Prophage Kingrac	Rac prophage; predicted protein
	1415737	G→A	0.52	H17H (CAC→CAT)	racC ←	Prophage Kingrac	Rac prophage; predicted protein
	1415752	G→A	0.522	T12T (ACC→ACT)	racC ←	Prophage Kingrac	Rac prophage; predicted protein
	1415755	A→C	0.48	T11T (ACT→ACG)	racC ←	Prophage Kingrac	Rac prophage; predicted protein
	1415758	T→A	0.502	V10V (GTA→GTT)	racC ←	Prophage Kingrac	Rac prophage; predicted protein
	1415777	T→C	1	N4S (AAT→AGT)	racC ←	Prophage Kingrac	Rac prophage; predicted protein
	1415813	C→A	0.378	intergenic (‑26/+49)	racC ← / ← ydaE	Prophage Kingrac	Rac prophage; predicted protein/Rac prophage; conserved protein
	1415818	A→C	1	intergenic (‑31/+44)	racC ← / ← ydaE	Prophage Kingrac	Rac prophage; predicted protein/Rac prophage; conserved protein
	1415828	T→G	1	intergenic (‑41/+34)	racC ← / ← ydaE	Prophage Kingrac	Rac prophage; predicted protein/Rac prophage; conserved protein
	1415841	C→T	0.688	intergenic (‑54/+21)	racC ← / ← ydaE	Prophage Kingrac	Rac prophage; predicted protein/Rac prophage; conserved protein
	1415849	A→G	0.691	intergenic (‑62/+13)	racC ← / ← ydaE	Prophage Kingrac	Rac prophage; predicted protein/Rac prophage; conserved protein
	1415857	A→G	1	intergenic (‑70/+5)	racC ← / ← ydaE	Prophage Kingrac	Rac prophage; predicted protein/Rac prophage; conserved protein
	1415871	A→G	1	H54H (CAT→CAC)	ydaE ←	Prophage Kingrac	Rac prophage; conserved protein
	1415898	3 bp→GAT	1	coding (133‑135/171 nt)	ydaE ←	Prophage Kingrac	Rac prophage; conserved protein
	1415907	G→A	1	C42C (TGC→TGT)	ydaE ←	Prophage Kingrac	Rac prophage; conserved protein
	1415917	C→T	1	R39K (AGA→AAA)	ydaE ←	Prophage Kingrac	Rac prophage; conserved protein
	1415920	2 bp→AC	1	coding (112‑113/171 nt)	ydaE ←	Prophage Kingrac	Rac prophage; conserved protein
	1415923	+C	1	coding (110/171 nt)	ydaE ←	Prophage Kingrac	Rac prophage; conserved protein
	1415928	2 bp→G	1	coding (104‑105/171 nt)	ydaE ←	Prophage Kingrac	Rac prophage; conserved protein
	1415933	A→G	1	S34P (TCA→CCA)	ydaE ←	Prophage Kingrac	Rac prophage; conserved protein
	1415936	A→T	1	L33I (TTA→ATA)	ydaE ←	Prophage Kingrac	Rac prophage; conserved protein
	1415939	2 bp→CG	1	coding (93‑94/171 nt)	ydaE ←	Prophage Kingrac	Rac prophage; conserved protein
	1415943	2 bp→AC	1	coding (89‑90/171 nt)	ydaE ←	Prophage Kingrac	Rac prophage; conserved protein
	1415952	G→A	1	H27H (CAC→CAT)	ydaE ←	Prophage Kingrac	Rac prophage; conserved protein
	1415958	3 bp→TGG	1	coding (73‑75/171 nt)	ydaE ←	Prophage Kingrac	Rac prophage; conserved protein
	1415965	2 bp→GT	1	coding (67‑68/171 nt)	ydaE ←	Prophage Kingrac	Rac prophage; conserved protein
	1415970	3 bp→GAT	1	coding (61‑63/171 nt)	ydaE ←	Prophage Kingrac	Rac prophage; conserved protein
	1415987	2 bp→TT	1	coding (45‑46/171 nt)	ydaE ←	Prophage Kingrac	Rac prophage; conserved protein
	1415994	T→A	1	K13N (AAA→AAT)	ydaE ←	Prophage Kingrac	Rac prophage; conserved protein
	1416006	G→A	1	Y9Y (TAC→TAT)	ydaE ←	Prophage Kingrac	Rac prophage; conserved protein
	1416030	C→T	1	M1M (ATG→ATA) †	ydaE ←	Prophage Kingrac	Rac prophage; conserved protein
	1416033	C→T	1	*74* (TGA→TAA)	kilR ←	Prophage Kingrac	Rac prophage; inhibitor of ftsZ, killing protein
	1416091	G→A	1	R55C (CGC→TGC)	kilR ←	Prophage Kingrac	Rac prophage; inhibitor of ftsZ, killing protein
	1416097	T→A	1	T53S (ACT→TCT)	kilR ←	Prophage Kingrac	Rac prophage; inhibitor of ftsZ, killing protein
	1416102	A→C	1	F51C (TTC→TGC)	kilR ←	Prophage Kingrac	Rac prophage; inhibitor of ftsZ, killing protein
	1416113	G→A	1	T47T (ACC→ACT)	kilR ←	Prophage Kingrac	Rac prophage; inhibitor of ftsZ, killing protein
	1416120	T→C	1	N45S (AAC→AGC)	kilR ←	Prophage Kingrac	Rac prophage; inhibitor of ftsZ, killing protein
	1416131	T→A	1	L41L (CTA→CTT)	kilR ←	Prophage Kingrac	Rac prophage; inhibitor of ftsZ, killing protein
	1416164	A→G	1	I30I (ATT→ATC)	kilR ←	Prophage Kingrac	Rac prophage; inhibitor of ftsZ, killing protein
	1416176	G→A	1	G26G (GGC→GGT)	kilR ←	Prophage Kingrac	Rac prophage; inhibitor of ftsZ, killing protein
	1416203	A→G	1	T17T (ACT→ACC)	kilR ←	Prophage Kingrac	Rac prophage; inhibitor of ftsZ, killing protein
	1416245	T→A	1	A3A (GCA→GCT)	kilR ←	Prophage Kingrac	Rac prophage; inhibitor of ftsZ, killing protein
	1416279	C→T	1	intergenic (‑26/‑416)	kilR ← / → sieB	Prophage Kingrac	Rac prophage; inhibitor of ftsZ, killing protein/Rac prophage; phage superinfection exclusion protein
	1416285	T→C	1	intergenic (‑32/‑410)	kilR ← / → sieB	Prophage Kingrac	Rac prophage; inhibitor of ftsZ, killing protein/Rac prophage; phage superinfection exclusion protein
	1416289	G→A	1	intergenic (‑36/‑406)	kilR ← / → sieB	Prophage Kingrac	Rac prophage; inhibitor of ftsZ, killing protein/Rac prophage; phage superinfection exclusion protein
	1416295	T→C	1	intergenic (‑42/‑400)	kilR ← / → sieB	Prophage Kingrac	Rac prophage; inhibitor of ftsZ, killing protein/Rac prophage; phage superinfection exclusion protein
	1416314	3 bp→GTT	1	intergenic (‑61/‑379)	kilR ← / → sieB	Prophage Kingrac	Rac prophage; inhibitor of ftsZ, killing protein/Rac prophage; phage superinfection exclusion protein
	1416333	2 bp→AC	1	intergenic (‑80/‑361)	kilR ← / → sieB	Prophage Kingrac	Rac prophage; inhibitor of ftsZ, killing protein/Rac prophage; phage superinfection exclusion protein
	1416336	T→C	1	intergenic (‑83/‑359)	kilR ← / → sieB	Prophage Kingrac	Rac prophage; inhibitor of ftsZ, killing protein/Rac prophage; phage superinfection exclusion protein
	1416340	C→A	1	intergenic (‑87/‑355)	kilR ← / → sieB	Prophage Kingrac	Rac prophage; inhibitor of ftsZ, killing protein/Rac prophage; phage superinfection exclusion protein
	1416342	3 bp→AAT	1	intergenic (‑89/‑351)	kilR ← / → sieB	Prophage Kingrac	Rac prophage; inhibitor of ftsZ, killing protein/Rac prophage; phage superinfection exclusion protein
	1416351	Δ6 bp	1	intergenic (‑98/‑339)	kilR ← / → sieB	Prophage Kingrac	Rac prophage; inhibitor of ftsZ, killing protein/Rac prophage; phage superinfection exclusion protein
	1416361	2 bp→C	1	intergenic (‑108/‑333)	kilR ← / → sieB	Prophage Kingrac	Rac prophage; inhibitor of ftsZ, killing protein/Rac prophage; phage superinfection exclusion protein
	1416366	3 bp→G	1	intergenic (‑113/‑327)	kilR ← / → sieB	Prophage Kingrac	Rac prophage; inhibitor of ftsZ, killing protein/Rac prophage; phage superinfection exclusion protein
	1416372	Δ1 bp	1	intergenic (‑119/‑323)	kilR ← / → sieB	Prophage Kingrac	Rac prophage; inhibitor of ftsZ, killing protein/Rac prophage; phage superinfection exclusion protein
	1416384	G→T	1	intergenic (‑131/‑311)	kilR ← / → sieB	Prophage Kingrac	Rac prophage; inhibitor of ftsZ, killing protein/Rac prophage; phage superinfection exclusion protein
	1416387	A→G	1	intergenic (‑134/‑308)	kilR ← / → sieB	Prophage Kingrac	Rac prophage; inhibitor of ftsZ, killing protein/Rac prophage; phage superinfection exclusion protein
	1416436	Δ1 bp	0.284	intergenic (‑183/‑259)	kilR ← / → sieB	Prophage Kingrac	Rac prophage; inhibitor of ftsZ, killing protein/Rac prophage; phage superinfection exclusion protein
	1416437	Δ1 bp	0.278	intergenic (‑184/‑258)	kilR ← / → sieB	Prophage Kingrac	Rac prophage; inhibitor of ftsZ, killing protein/Rac prophage; phage superinfection exclusion protein
	1416440	Δ1 bp	0.276	intergenic (‑187/‑255)	kilR ← / → sieB	Prophage Kingrac	Rac prophage; inhibitor of ftsZ, killing protein/Rac prophage; phage superinfection exclusion protein
	1416442	A→G	0.276	intergenic (‑189/‑253)	kilR ← / → sieB	Prophage Kingrac	Rac prophage; inhibitor of ftsZ, killing protein/Rac prophage; phage superinfection exclusion protein
	1416443	T→G	0.276	intergenic (‑190/‑252)	kilR ← / → sieB	Prophage Kingrac	Rac prophage; inhibitor of ftsZ, killing protein/Rac prophage; phage superinfection exclusion protein
	1416447	C→G	0.271	intergenic (‑194/‑248)	kilR ← / → sieB	Prophage Kingrac	Rac prophage; inhibitor of ftsZ, killing protein/Rac prophage; phage superinfection exclusion protein
	1416448	C→G	0.271	intergenic (‑195/‑247)	kilR ← / → sieB	Prophage Kingrac	Rac prophage; inhibitor of ftsZ, killing protein/Rac prophage; phage superinfection exclusion protein
	1416449	G→C	0.271	intergenic (‑196/‑246)	kilR ← / → sieB	Prophage Kingrac	Rac prophage; inhibitor of ftsZ, killing protein/Rac prophage; phage superinfection exclusion protein
	1416451	A→G	0.27	intergenic (‑198/‑244)	kilR ← / → sieB	Prophage Kingrac	Rac prophage; inhibitor of ftsZ, killing protein/Rac prophage; phage superinfection exclusion protein
	1416453	T→C	0.271	intergenic (‑200/‑242)	kilR ← / → sieB	Prophage Kingrac	Rac prophage; inhibitor of ftsZ, killing protein/Rac prophage; phage superinfection exclusion protein
	1416454	T→A	0.271	intergenic (‑201/‑241)	kilR ← / → sieB	Prophage Kingrac	Rac prophage; inhibitor of ftsZ, killing protein/Rac prophage; phage superinfection exclusion protein
	1416456	Δ1 bp	0.271	intergenic (‑203/‑239)	kilR ← / → sieB	Prophage Kingrac	Rac prophage; inhibitor of ftsZ, killing protein/Rac prophage; phage superinfection exclusion protein
	1416457	A→G	0.274	intergenic (‑204/‑238)	kilR ← / → sieB	Prophage Kingrac	Rac prophage; inhibitor of ftsZ, killing protein/Rac prophage; phage superinfection exclusion protein
	1416460	A→G	0.274	intergenic (‑207/‑235)	kilR ← / → sieB	Prophage Kingrac	Rac prophage; inhibitor of ftsZ, killing protein/Rac prophage; phage superinfection exclusion protein
	1416461	A→T	0.275	intergenic (‑208/‑234)	kilR ← / → sieB	Prophage Kingrac	Rac prophage; inhibitor of ftsZ, killing protein/Rac prophage; phage superinfection exclusion protein
	1416476	+A	0.294	intergenic (‑223/‑219)	kilR ← / → sieB	Prophage Kingrac	Rac prophage; inhibitor of ftsZ, killing protein/Rac prophage; phage superinfection exclusion protein
	1416478	G→A	1	intergenic (‑225/‑217)	kilR ← / → sieB	Prophage Kingrac	Rac prophage; inhibitor of ftsZ, killing protein/Rac prophage; phage superinfection exclusion protein
	1416488	C→T	0.331	intergenic (‑235/‑207)	kilR ← / → sieB	Prophage Kingrac	Rac prophage; inhibitor of ftsZ, killing protein/Rac prophage; phage superinfection exclusion protein
	1416493	A→G	0.661	intergenic (‑240/‑202)	kilR ← / → sieB	Prophage Kingrac	Rac prophage; inhibitor of ftsZ, killing protein/Rac prophage; phage superinfection exclusion protein
	1416497	C→T	0.662	intergenic (‑244/‑198)	kilR ← / → sieB	Prophage Kingrac	Rac prophage; inhibitor of ftsZ, killing protein/Rac prophage; phage superinfection exclusion protein
	1416504	T→C	0.635	intergenic (‑251/‑191)	kilR ← / → sieB	Prophage Kingrac	Rac prophage; inhibitor of ftsZ, killing protein/Rac prophage; phage superinfection exclusion protein
	1416566	T→C	1	intergenic (‑313/‑129)	kilR ← / → sieB	Prophage Kingrac	Rac prophage; inhibitor of ftsZ, killing protein/Rac prophage; phage superinfection exclusion protein
	1416619	C→T	1	intergenic (‑366/‑76)	kilR ← / → sieB	Prophage Kingrac	Rac prophage; inhibitor of ftsZ, killing protein/Rac prophage; phage superinfection exclusion protein
	1417340	C→G	1	intergenic (‑5/+6)	ydaF ← / ← ydaG	Prophage Kingrac	Rac prophage; predicted protein/Rac prophage; predicted protein
	1417344	1 bp→CC	1	intergenic (‑9/+2)	ydaF ← / ← ydaG	Prophage Kingrac	Rac prophage; predicted protein/Rac prophage; predicted protein
	1417359	C→T	1	S41N (AGC→AAC)	ydaG ←	Prophage Kingrac	Rac prophage; predicted protein
	1417361	A→G	1	R40R (CGT→CGC)	ydaG ←	Prophage Kingrac	Rac prophage; predicted protein
	1417364	T→G	1	I39I (ATA→ATC)	ydaG ←	Prophage Kingrac	Rac prophage; predicted protein
	1417369	C→A	1	A38S (GCT→TCT)	ydaG ←	Prophage Kingrac	Rac prophage; predicted protein
	1417371	A→G	1	V37A (GTC→GCC)	ydaG ←	Prophage Kingrac	Rac prophage; predicted protein
	1417408	A→G	1	L25L (TTA→CTA)	ydaG ←	Prophage Kingrac	Rac prophage; predicted protein
	1417415	C→T	1	V22V (GTG→GTA)	ydaG ←	Prophage Kingrac	Rac prophage; predicted protein
	1418741	T→C	0.446	L12L (TTG→CTG)	ydaT →	Prophage Kingrac	Rac prophage; predicted protein
	1418746	T→A	1	F13L (TTT→TTA)	ydaT →	Prophage Kingrac	Rac prophage; predicted protein
	1418752	A→G	0.46	L15L (CTA→CTG)	ydaT →	Prophage Kingrac	Rac prophage; predicted protein
	1418755	A→C	1	A16A (GCA→GCC)	ydaT →	Prophage Kingrac	Rac prophage; predicted protein
	1418758	C→T	1	A17A (GCC→GCT)	ydaT →	Prophage Kingrac	Rac prophage; predicted protein
	1418773	A→G	0.506	A22A (GCA→GCG)	ydaT →	Prophage Kingrac	Rac prophage; predicted protein
	1418779	A→C	0.485	V24V (GTA→GTC)	ydaT →	Prophage Kingrac	Rac prophage; predicted protein
	1418782	C→T	0.465	A25A (GCC→GCT)	ydaT →	Prophage Kingrac	Rac prophage; predicted protein
	1418815	G→A	1	G36G (GGG→GGA)	ydaT →	Prophage Kingrac	Rac prophage; predicted protein
	1418828	C→T	0.471	P41S (CCC→TCC)	ydaT →	Prophage Kingrac	Rac prophage; predicted protein
	1418830	C→T	0.477	P41P (CCC→CCT)	ydaT →	Prophage Kingrac	Rac prophage; predicted protein
	1418834	G→A	0.47	V43I (GTT→ATT)	ydaT →	Prophage Kingrac	Rac prophage; predicted protein
	1418835	T→C	0.467	V43A (GTT→GCT)	ydaT →	Prophage Kingrac	Rac prophage; predicted protein
	1418836	T→A	1	V43V (GTT→GTA)	ydaT →	Prophage Kingrac	Rac prophage; predicted protein
	1418854	C→T	0.511	N49N (AAC→AAT)	ydaT →	Prophage Kingrac	Rac prophage; predicted protein
	1418866	T→C	1	N53N (AAT→AAC)	ydaT →	Prophage Kingrac	Rac prophage; predicted protein
	1418874	A→G	0.475	H56R (CAC→CGC)	ydaT →	Prophage Kingrac	Rac prophage; predicted protein
	1418884	G→A	1	L59L (TTG→TTA)	ydaT →	Prophage Kingrac	Rac prophage; predicted protein
	1418897	A→G	0.495	K64E (AAA→GAA)	ydaT →	Prophage Kingrac	Rac prophage; predicted protein
	1418900	A→G	1	T65A (ACG→GCG)	ydaT →	Prophage Kingrac	Rac prophage; predicted protein
	1418908	A→G	1	R67R (AGA→AGG)	ydaT →	Prophage Kingrac	Rac prophage; predicted protein
	1418922	A→C	0.491	K72T (AAG→ACG)	ydaT →	Prophage Kingrac	Rac prophage; predicted protein
	1419022	A→G	1	E105E (GAA→GAG)	ydaT →	Prophage Kingrac	Rac prophage; predicted protein
	1419028	A→G	1	L107L (TTA→TTG)	ydaT →	Prophage Kingrac	Rac prophage; predicted protein
	1419064	A→G	1	Q119Q (CAA→CAG)	ydaT →	Prophage Kingrac	Rac prophage; predicted protein
	1419082	G→A	0.27	A125A (GCG→GCA)	ydaT →	Prophage Kingrac	Rac prophage; predicted protein
	1419094	C→T	0.175	G129G (GGC→GGT)	ydaT →	Prophage Kingrac	Rac prophage; predicted protein
	1419097	C→T	0.175	G130G (GGC→GGT)	ydaT →	Prophage Kingrac	Rac prophage; predicted protein
	1419100	T→G	1	G131G (GGT→GGG)	ydaT →	Prophage Kingrac	Rac prophage; predicted protein
	1419103	T→G	0.139	S132S (TCT→TCG)	ydaT →	Prophage Kingrac	Rac prophage; predicted protein
	1419104	T→C	0.139	S133P (TCC→CCC)	ydaT →	Prophage Kingrac	Rac prophage; predicted protein
	1419108	A→G	0.138	D134G (GAC→GGC)	ydaT →	Prophage Kingrac	Rac prophage; predicted protein
	1419109	C→T	0.138	D134D (GAC→GAT)	ydaT →	Prophage Kingrac	Rac prophage; predicted protein
	1419119	A→G	0.084	I138V (ATT→GTT)	ydaT →	Prophage Kingrac	Rac prophage; predicted protein
	1419121	T→A	0.083	I138I (ATT→ATA)	ydaT →	Prophage Kingrac	Rac prophage; predicted protein
	1419124	T→G	0.084	V139V (GTT→GTG)	ydaT →	Prophage Kingrac	Rac prophage; predicted protein
	1419532	A→T	1	A130A (GCA→GCT)	ydaU →	Prophage Kingrac	Rac prophage; conserved protein
	1419716	2 bp→GT	1	coding (574‑575/858 nt)	ydaU →	Prophage Kingrac	Rac prophage; conserved protein
	1419826	G→A	1	E228E (GAG→GAA)	ydaU →	Prophage Kingrac	Rac prophage; conserved protein
	1419841	C→T	1	R233R (CGC→CGT)	ydaU →	Prophage Kingrac	Rac prophage; conserved protein
	1419854	T→A	1	S238T (TCA→ACA)	ydaU →	Prophage Kingrac	Rac prophage; conserved protein
	1419902	T→C	1	L254L (TTG→CTG)	ydaU →	Prophage Kingrac	Rac prophage; conserved protein
	1419907	C→T	0.452	F255F (TTC→TTT)	ydaU →	Prophage Kingrac	Rac prophage; conserved protein
	1419925	A→G	1	R261R (CGA→CGG)	ydaU →	Prophage Kingrac	Rac prophage; conserved protein
	1419937	A→G	1	L265L (TTA→TTG)	ydaU →	Prophage Kingrac	Rac prophage; conserved protein
	1419964	A→G	1	L274L (TTA→TTG)	ydaU →	Prophage Kingrac	Rac prophage; conserved protein
	1419970	T→C	1	D276D (GAT→GAC)	ydaU →	Prophage Kingrac	Rac prophage; conserved protein
	1419985	A→T	0.485	P281P (CCA→CCT)	ydaU →	Prophage Kingrac	Rac prophage; conserved protein
	1420002	T→A	1	intergenic (+2/‑5)	ydaU → / → ydaV	Prophage Kingrac	Rac prophage; conserved protein/Rac prophage; predicted DNA replication protein
	1420027	C→A	1	G7G (GGC→GGA)	ydaV →	Prophage Kingrac	Rac prophage; predicted DNA replication protein
	1420029	2 bp→GC	1	coding (23‑24/747 nt)	ydaV →	Prophage Kingrac	Rac prophage; predicted DNA replication protein
	1420036	T→G	1	L10L (CTT→CTG)	ydaV →	Prophage Kingrac	Rac prophage; predicted DNA replication protein
	1420039	A→G	1	E11E (GAA→GAG)	ydaV →	Prophage Kingrac	Rac prophage; predicted DNA replication protein
	1420055	G→A	0.509	A17T (GCC→ACC)	ydaV →	Prophage Kingrac	Rac prophage; predicted DNA replication protein
	1420060	2 bp→AC	1	coding (54‑55/747 nt)	ydaV →	Prophage Kingrac	Rac prophage; predicted DNA replication protein
	1420075	G→C	1	A23A (GCG→GCC)	ydaV →	Prophage Kingrac	Rac prophage; predicted DNA replication protein
	1420083	2 bp→GA	1	coding (77‑78/747 nt)	ydaV →	Prophage Kingrac	Rac prophage; predicted DNA replication protein
	1420090	A→T	1	V28V (GTA→GTT)	ydaV →	Prophage Kingrac	Rac prophage; predicted DNA replication protein
	1420115	T→G	1	S37A (TCC→GCC)	ydaV →	Prophage Kingrac	Rac prophage; predicted DNA replication protein
	1420117	C→T	1	S37S (TCC→TCT)	ydaV →	Prophage Kingrac	Rac prophage; predicted DNA replication protein
	1420133	T→A	1	C43S (TGT→AGT)	ydaV →	Prophage Kingrac	Rac prophage; predicted DNA replication protein
	1420135	T→C	0.404	C43C (TGT→TGC)	ydaV →	Prophage Kingrac	Rac prophage; predicted DNA replication protein
	1420150	T→C	1	R48R (CGT→CGC)	ydaV →	Prophage Kingrac	Rac prophage; predicted DNA replication protein
	1420152	A→T	1	Q49L (CAG→CTG)	ydaV →	Prophage Kingrac	Rac prophage; predicted DNA replication protein
	1420159	T→C	1	R51R (CGT→CGC)	ydaV →	Prophage Kingrac	Rac prophage; predicted DNA replication protein
	1420192	T→A	1	S62S (TCT→TCA)	ydaV →	Prophage Kingrac	Rac prophage; predicted DNA replication protein
	1420204	A→G	1	P66P (CCA→CCG)	ydaV →	Prophage Kingrac	Rac prophage; predicted DNA replication protein
	1420213	C→T	1	R69R (CGC→CGT)	ydaV →	Prophage Kingrac	Rac prophage; predicted DNA replication protein
	1420226	T→G	1	S74A (TCG→GCG)	ydaV →	Prophage Kingrac	Rac prophage; predicted DNA replication protein
	1420249	A→C	1	E81D (GAA→GAC)	ydaV →	Prophage Kingrac	Rac prophage; predicted DNA replication protein
	1420252	G→C	1	G82G (GGG→GGC)	ydaV →	Prophage Kingrac	Rac prophage; predicted DNA replication protein
	1420267	G→A	1	L87L (TTG→TTA)	ydaV →	Prophage Kingrac	Rac prophage; predicted DNA replication protein
	1420270	T→C	1	S88S (AGT→AGC)	ydaV →	Prophage Kingrac	Rac prophage; predicted DNA replication protein
	1420288	T→C	1	A94A (GCT→GCC)	ydaV →	Prophage Kingrac	Rac prophage; predicted DNA replication protein
	1420351	C→T	1	N115N (AAC→AAT)	ydaV →	Prophage Kingrac	Rac prophage; predicted DNA replication protein
	1420432	T→C	0.482	S142S (AGT→AGC)	ydaV →	Prophage Kingrac	Rac prophage; predicted DNA replication protein
	1420435	C→T	0.513	A143A (GCC→GCT)	ydaV →	Prophage Kingrac	Rac prophage; predicted DNA replication protein
	1420438	G→A	0.505	L144L (CTG→CTA)	ydaV →	Prophage Kingrac	Rac prophage; predicted DNA replication protein
	1420456	T→C	1	D150D (GAT→GAC)	ydaV →	Prophage Kingrac	Rac prophage; predicted DNA replication protein
	1420462	G→A	0.534	Q152Q (CAG→CAA)	ydaV →	Prophage Kingrac	Rac prophage; predicted DNA replication protein
	1420486	A→G	0.445	E160E (GAA→GAG)	ydaV →	Prophage Kingrac	Rac prophage; predicted DNA replication protein
	1420493	G→C	0.552	E163Q (GAA→CAA)	ydaV →	Prophage Kingrac	Rac prophage; predicted DNA replication protein
	1420540	G→A	0.529	T178T (ACG→ACA)	ydaV →	Prophage Kingrac	Rac prophage; predicted DNA replication protein
	1420558	A→G	1	V184V (GTA→GTG)	ydaV →	Prophage Kingrac	Rac prophage; predicted DNA replication protein
	1420595	C→T	0.548	R197C (CGC→TGC)	ydaV →	Prophage Kingrac	Rac prophage; predicted DNA replication protein
	1420655	C→A	1	R217R (CGG→AGG)	ydaV →	Prophage Kingrac	Rac prophage; predicted DNA replication protein
	1420663	G→A	1	M219I (ATG→ATA)	ydaV →	Prophage Kingrac	Rac prophage; predicted DNA replication protein
	1420688	C→A	1	R228R (CGA→AGA)	ydaV →	Prophage Kingrac	Rac prophage; predicted DNA replication protein
	1420705	C→T	1	N233N (AAC→AAT)	ydaV →	Prophage Kingrac	Rac prophage; predicted DNA replication protein
	1420752	A→G	1	*249* (TAA→TGA)	ydaV →	Prophage Kingrac	Rac prophage; predicted DNA replication protein
	1420767	A→G	1	pseudogene (43/500 nt)	ydaW →	Prophage Kingrac	Rac prophage; pseudogene, DNA‑binding protein homoolgy;Phage or Prophage Related
	1420771	A→T	1	pseudogene (47/500 nt)	ydaW →	Prophage Kingrac	Rac prophage; pseudogene, DNA‑binding protein homoolgy;Phage or Prophage Related
	1420781	G→A	1	pseudogene (57/500 nt)	ydaW →	Prophage Kingrac	Rac prophage; pseudogene, DNA‑binding protein homoolgy;Phage or Prophage Related
	1420784	T→C	1	pseudogene (60/500 nt)	ydaW →	Prophage Kingrac	Rac prophage; pseudogene, DNA‑binding protein homoolgy;Phage or Prophage Related
	1420793	C→T	1	pseudogene (69/500 nt)	ydaW →	Prophage Kingrac	Rac prophage; pseudogene, DNA‑binding protein homoolgy;Phage or Prophage Related
	1420820	A→G	1	pseudogene (96/500 nt)	ydaW →	Prophage Kingrac	Rac prophage; pseudogene, DNA‑binding protein homoolgy;Phage or Prophage Related
	1420823	2 bp→GG	1	pseudogene (99‑100/500 nt)	ydaW →	Prophage Kingrac	Rac prophage; pseudogene, DNA‑binding protein homoolgy;Phage or Prophage Related
	1420832	T→G	1	pseudogene (108/500 nt)	ydaW →	Prophage Kingrac	Rac prophage; pseudogene, DNA‑binding protein homoolgy;Phage or Prophage Related
	1420874	A→G	1	pseudogene (150/500 nt)	ydaW →	Prophage Kingrac	Rac prophage; pseudogene, DNA‑binding protein homoolgy;Phage or Prophage Related
	1420877	A→G	1	pseudogene (153/500 nt)	ydaW →	Prophage Kingrac	Rac prophage; pseudogene, DNA‑binding protein homoolgy;Phage or Prophage Related
	1420898	T→A	1	pseudogene (174/500 nt)	ydaW →	Prophage Kingrac	Rac prophage; pseudogene, DNA‑binding protein homoolgy;Phage or Prophage Related
	1420901	T→C	1	pseudogene (177/500 nt)	ydaW →	Prophage Kingrac	Rac prophage; pseudogene, DNA‑binding protein homoolgy;Phage or Prophage Related
	1420925	G→A	1	pseudogene (201/500 nt)	ydaW →	Prophage Kingrac	Rac prophage; pseudogene, DNA‑binding protein homoolgy;Phage or Prophage Related
	1420934	T→C	1	pseudogene (210/500 nt)	ydaW →	Prophage Kingrac	Rac prophage; pseudogene, DNA‑binding protein homoolgy;Phage or Prophage Related
	1420943	T→C	1	pseudogene (219/500 nt)	ydaW →	Prophage Kingrac	Rac prophage; pseudogene, DNA‑binding protein homoolgy;Phage or Prophage Related
	1420958	G→T	1	pseudogene (234/500 nt)	ydaW →	Prophage Kingrac	Rac prophage; pseudogene, DNA‑binding protein homoolgy;Phage or Prophage Related
	1420963	C→T	1	pseudogene (239/500 nt)	ydaW →	Prophage Kingrac	Rac prophage; pseudogene, DNA‑binding protein homoolgy;Phage or Prophage Related
	1420966	A→C	1	pseudogene (242/500 nt)	ydaW →	Prophage Kingrac	Rac prophage; pseudogene, DNA‑binding protein homoolgy;Phage or Prophage Related
	1420969	C→A	1	pseudogene (245/500 nt)	ydaW →	Prophage Kingrac	Rac prophage; pseudogene, DNA‑binding protein homoolgy;Phage or Prophage Related
	1420975	T→A	1	pseudogene (251/500 nt)	ydaW →	Prophage Kingrac	Rac prophage; pseudogene, DNA‑binding protein homoolgy;Phage or Prophage Related
	1420989	A→G	1	pseudogene (265/500 nt)	ydaW →	Prophage Kingrac	Rac prophage; pseudogene, DNA‑binding protein homoolgy;Phage or Prophage Related
	1420994	A→G	1	pseudogene (270/500 nt)	ydaW →	Prophage Kingrac	Rac prophage; pseudogene, DNA‑binding protein homoolgy;Phage or Prophage Related
	1421048	A→C	1	pseudogene (324/500 nt)	ydaW →	Prophage Kingrac	Rac prophage; pseudogene, DNA‑binding protein homoolgy;Phage or Prophage Related
	1421063	T→G	1	pseudogene (339/500 nt)	ydaW →	Prophage Kingrac	Rac prophage; pseudogene, DNA‑binding protein homoolgy;Phage or Prophage Related
	1421069	G→A	1	pseudogene (345/500 nt)	ydaW →	Prophage Kingrac	Rac prophage; pseudogene, DNA‑binding protein homoolgy;Phage or Prophage Related
	1421078	2 bp→GC	1	pseudogene (354‑355/500 nt)	ydaW →	Prophage Kingrac	Rac prophage; pseudogene, DNA‑binding protein homoolgy;Phage or Prophage Related
	1421084	T→C	1	pseudogene (360/500 nt)	ydaW →	Prophage Kingrac	Rac prophage; pseudogene, DNA‑binding protein homoolgy;Phage or Prophage Related
	1421096	A→C	1	pseudogene (372/500 nt)	ydaW →	Prophage Kingrac	Rac prophage; pseudogene, DNA‑binding protein homoolgy;Phage or Prophage Related
	1421105	G→T	1	pseudogene (381/500 nt)	ydaW →	Prophage Kingrac	Rac prophage; pseudogene, DNA‑binding protein homoolgy;Phage or Prophage Related
	1421138	T→A	1	pseudogene (414/500 nt)	ydaW →	Prophage Kingrac	Rac prophage; pseudogene, DNA‑binding protein homoolgy;Phage or Prophage Related
	1421141	T→C	1	pseudogene (417/500 nt)	ydaW →	Prophage Kingrac	Rac prophage; pseudogene, DNA‑binding protein homoolgy;Phage or Prophage Related
	1421160	2 bp→AA	1	pseudogene (436‑437/500 nt)	ydaW →	Prophage Kingrac	Rac prophage; pseudogene, DNA‑binding protein homoolgy;Phage or Prophage Related
	1421183	A→G	1	pseudogene (459/500 nt)	ydaW →	Prophage Kingrac	Rac prophage; pseudogene, DNA‑binding protein homoolgy;Phage or Prophage Related
	1421249	G→A	1	pseudogene (25/444 nt)	rzpR →	Prophage Kingrac	pseudogene, Rac prophage; predicted defective peptidase;Phage or Prophage Related; putative Rac prophage endopeptidase
	1421257	C→T	1	pseudogene (33/444 nt)	rzpR →	Prophage Kingrac	pseudogene, Rac prophage; predicted defective peptidase;Phage or Prophage Related; putative Rac prophage endopeptidase
	1421262	C→T	1	pseudogene (38/444 nt)	rzpR →	Prophage Kingrac	pseudogene, Rac prophage; predicted defective peptidase;Phage or Prophage Related; putative Rac prophage endopeptidase
	1421268	2 bp→TG	1	pseudogene (44‑45/444 nt)	rzpR →	Prophage Kingrac	pseudogene, Rac prophage; predicted defective peptidase;Phage or Prophage Related; putative Rac prophage endopeptidase
	1421314	C→T	1	pseudogene (90/444 nt)	rzpR →	Prophage Kingrac	pseudogene, Rac prophage; predicted defective peptidase;Phage or Prophage Related; putative Rac prophage endopeptidase
	1421317	C→T	1	pseudogene (93/444 nt)	rzpR →	Prophage Kingrac	pseudogene, Rac prophage; predicted defective peptidase;Phage or Prophage Related; putative Rac prophage endopeptidase
	1421323	T→A	1	pseudogene (99/444 nt)	rzpR →	Prophage Kingrac	pseudogene, Rac prophage; predicted defective peptidase;Phage or Prophage Related; putative Rac prophage endopeptidase
	1421325	C→T	1	pseudogene (101/444 nt)	rzpR →	Prophage Kingrac	pseudogene, Rac prophage; predicted defective peptidase;Phage or Prophage Related; putative Rac prophage endopeptidase
	1421329	A→T	1	pseudogene (105/444 nt)	rzpR →	Prophage Kingrac	pseudogene, Rac prophage; predicted defective peptidase;Phage or Prophage Related; putative Rac prophage endopeptidase
	1421332	A→G	1	pseudogene (108/444 nt)	rzpR →	Prophage Kingrac	pseudogene, Rac prophage; predicted defective peptidase;Phage or Prophage Related; putative Rac prophage endopeptidase
	1421340	T→A	1	pseudogene (116/444 nt)	rzpR →	Prophage Kingrac	pseudogene, Rac prophage; predicted defective peptidase;Phage or Prophage Related; putative Rac prophage endopeptidase
	1421346	A→C	1	pseudogene (122/444 nt)	rzpR →	Prophage Kingrac	pseudogene, Rac prophage; predicted defective peptidase;Phage or Prophage Related; putative Rac prophage endopeptidase
	1421350	2 bp→CA	1	pseudogene (126‑127/444 nt)	rzpR →	Prophage Kingrac	pseudogene, Rac prophage; predicted defective peptidase;Phage or Prophage Related; putative Rac prophage endopeptidase
	1421353	A→C	1	pseudogene (129/444 nt)	rzpR →	Prophage Kingrac	pseudogene, Rac prophage; predicted defective peptidase;Phage or Prophage Related; putative Rac prophage endopeptidase
	1421362	G→C	1	pseudogene (138/444 nt)	rzpR →	Prophage Kingrac	pseudogene, Rac prophage; predicted defective peptidase;Phage or Prophage Related; putative Rac prophage endopeptidase
	1421369	3 bp→CAA	1	pseudogene (145‑147/444 nt)	rzpR →	Prophage Kingrac	pseudogene, Rac prophage; predicted defective peptidase;Phage or Prophage Related; putative Rac prophage endopeptidase
	1421374	T→C	1	pseudogene (150/444 nt)	rzpR →	Prophage Kingrac	pseudogene, Rac prophage; predicted defective peptidase;Phage or Prophage Related; putative Rac prophage endopeptidase
	1421382	A→C	1	pseudogene (158/444 nt)	rzpR →	Prophage Kingrac	pseudogene, Rac prophage; predicted defective peptidase;Phage or Prophage Related; putative Rac prophage endopeptidase
	1421385	T→C	1	pseudogene (161/444 nt)	rzpR →	Prophage Kingrac	pseudogene, Rac prophage; predicted defective peptidase;Phage or Prophage Related; putative Rac prophage endopeptidase
	1421388	C→A	1	pseudogene (164/444 nt)	rzpR →	Prophage Kingrac	pseudogene, Rac prophage; predicted defective peptidase;Phage or Prophage Related; putative Rac prophage endopeptidase
	1421391	2 bp→TA	1	pseudogene (167‑168/444 nt)	rzpR →	Prophage Kingrac	pseudogene, Rac prophage; predicted defective peptidase;Phage or Prophage Related; putative Rac prophage endopeptidase
	1421401	A→T	1	pseudogene (177/444 nt)	rzpR →	Prophage Kingrac	pseudogene, Rac prophage; predicted defective peptidase;Phage or Prophage Related; putative Rac prophage endopeptidase
	1421419	A→G	1	pseudogene (195/444 nt)	rzpR →	Prophage Kingrac	pseudogene, Rac prophage; predicted defective peptidase;Phage or Prophage Related; putative Rac prophage endopeptidase
	1425445	T→G	1	pseudogene (33/210 nt)	lomR →	Prophage Kingrac	pseudogene, Rac prophage lom homolog;Phage or Prophage Related; interrupted by IS5 and N‑ter deletion
	1425484	G→T	1	pseudogene (72/210 nt)	lomR →	Prophage Kingrac	pseudogene, Rac prophage lom homolog;Phage or Prophage Related; interrupted by IS5 and N‑ter deletion
	1425505	G→A	1	pseudogene (93/210 nt)	lomR →	Prophage Kingrac	pseudogene, Rac prophage lom homolog;Phage or Prophage Related; interrupted by IS5 and N‑ter deletion
	1425510	T→C	1	pseudogene (98/210 nt)	lomR →	Prophage Kingrac	pseudogene, Rac prophage lom homolog;Phage or Prophage Related; interrupted by IS5 and N‑ter deletion
	1425563	A→G	1	pseudogene (151/210 nt)	lomR →	Prophage Kingrac	pseudogene, Rac prophage lom homolog;Phage or Prophage Related; interrupted by IS5 and N‑ter deletion
	1425565	G→A	1	pseudogene (153/210 nt)	lomR →	Prophage Kingrac	pseudogene, Rac prophage lom homolog;Phage or Prophage Related; interrupted by IS5 and N‑ter deletion
	1426830	C→A	1	pseudogene (12/190 nt)	lomR →	Prophage Kingrac	pseudogene, Rac prophage lom homolog;Phage or Prophage Related; interrupted by IS5 and N‑ter deletion
	1426837	C→T	1	pseudogene (19/190 nt)	lomR →	Prophage Kingrac	pseudogene, Rac prophage lom homolog;Phage or Prophage Related; interrupted by IS5 and N‑ter deletion
	1426870	C→T	1	pseudogene (52/190 nt)	lomR →	Prophage Kingrac	pseudogene, Rac prophage lom homolog;Phage or Prophage Related; interrupted by IS5 and N‑ter deletion
	1426876	G→C	1	pseudogene (58/190 nt)	lomR →	Prophage Kingrac	pseudogene, Rac prophage lom homolog;Phage or Prophage Related; interrupted by IS5 and N‑ter deletion
	1426891	A→G	1	pseudogene (73/190 nt)	lomR →	Prophage Kingrac	pseudogene, Rac prophage lom homolog;Phage or Prophage Related; interrupted by IS5 and N‑ter deletion
	1426934	A→G	1	pseudogene (116/190 nt)	lomR →	Prophage Kingrac	pseudogene, Rac prophage lom homolog;Phage or Prophage Related; interrupted by IS5 and N‑ter deletion
	1426936	T→C	1	pseudogene (118/190 nt)	lomR →	Prophage Kingrac	pseudogene, Rac prophage lom homolog;Phage or Prophage Related; interrupted by IS5 and N‑ter deletion
	1426949	C→T	1	pseudogene (131/190 nt)	lomR →	Prophage Kingrac	pseudogene, Rac prophage lom homolog;Phage or Prophage Related; interrupted by IS5 and N‑ter deletion
	1426960	C→T	1	pseudogene (142/190 nt)	lomR →	Prophage Kingrac	pseudogene, Rac prophage lom homolog;Phage or Prophage Related; interrupted by IS5 and N‑ter deletion
	1427056	Δ1 bp	0.927	intergenic (+48/‑17)	lomR → / → stfR	Prophage Kingrac	pseudogene, Rac prophage lom homolog;Phage or Prophage Related; interrupted by IS5 and N‑ter deletion/Rac prophage; predicted tail fiber protein
	1427058	T→C	0.073	intergenic (+50/‑15)	lomR → / → stfR	Prophage Kingrac	pseudogene, Rac prophage lom homolog;Phage or Prophage Related; interrupted by IS5 and N‑ter deletion/Rac prophage; predicted tail fiber protein
	1427071	A→G	1	intergenic (+63/‑2)	lomR → / → stfR	Prophage Kingrac	pseudogene, Rac prophage lom homolog;Phage or Prophage Related; interrupted by IS5 and N‑ter deletion/Rac prophage; predicted tail fiber protein
	1427082	A→C	1	K4Q (AAG→CAG)	stfR →	Prophage Kingrac	Rac prophage; predicted tail fiber protein
	1427093	T→C	1	G7G (GGT→GGC)	stfR →	Prophage Kingrac	Rac prophage; predicted tail fiber protein
	1427096	A→G	1	V8V (GTA→GTG)	stfR →	Prophage Kingrac	Rac prophage; predicted tail fiber protein
	1427108	C→T	1	G12G (GGC→GGT)	stfR →	Prophage Kingrac	Rac prophage; predicted tail fiber protein
	1427118	C→G	1	P16A (CCG→GCG)	stfR →	Prophage Kingrac	Rac prophage; predicted tail fiber protein
	1427123	A→G	1	V17V (GTA→GTG)	stfR →	Prophage Kingrac	Rac prophage; predicted tail fiber protein
	1427125	A→C	1	Q18P (CAG→CCG)	stfR →	Prophage Kingrac	Rac prophage; predicted tail fiber protein
	1427127	3 bp→GGA	1	coding (55‑57/3363 nt)	stfR →	Prophage Kingrac	Rac prophage; predicted tail fiber protein
	1427132	4 bp→TGTC	1	coding (60‑63/3363 nt)	stfR →	Prophage Kingrac	Rac prophage; predicted tail fiber protein
	1427140	A→G	1	Q23R (CAG→CGG)	stfR →	Prophage Kingrac	Rac prophage; predicted tail fiber protein
	1427147	A→G	1	K25K (AAA→AAG)	stfR →	Prophage Kingrac	Rac prophage; predicted tail fiber protein
	1427156	T→G	1	R28R (CGT→CGG)	stfR →	Prophage Kingrac	Rac prophage; predicted tail fiber protein
	1427158	A→C	1	N29T (AAC→ACC)	stfR →	Prophage Kingrac	Rac prophage; predicted tail fiber protein
	1427162	2 bp→TG	1	coding (90‑91/3363 nt)	stfR →	Prophage Kingrac	Rac prophage; predicted tail fiber protein
	1427168	G→A	1	T32T (ACG→ACA)	stfR →	Prophage Kingrac	Rac prophage; predicted tail fiber protein
	1427172	G→A	1	V34M (GTG→ATG)	stfR →	Prophage Kingrac	Rac prophage; predicted tail fiber protein
	1427174	G→A	1	V34V (GTG→GTA)	stfR →	Prophage Kingrac	Rac prophage; predicted tail fiber protein
	1432888	A→G	1	intergenic (‑640/+94)	ynaE ← / ← ttcC	Prophage Kingrac	cold shock protein, function unknown, Rac prophage/pseudogene, prophage Rac integration site ttcA duplication;Phage or Prophage Related
	1432919	A→G	1	intergenic (‑671/+63)	ynaE ← / ← ttcC	Prophage Kingrac	cold shock protein, function unknown, Rac prophage/pseudogene, prophage Rac integration site ttcA duplication;Phage or Prophage Related
	1432925	C→T	1	intergenic (‑677/+57)	ynaE ← / ← ttcC	Prophage Kingrac	cold shock protein, function unknown, Rac prophage/pseudogene, prophage Rac integration site ttcA duplication;Phage or Prophage Related
	1432947	A→G	1	intergenic (‑699/+35)	ynaE ← / ← ttcC	Prophage Kingrac	cold shock protein, function unknown, Rac prophage/pseudogene, prophage Rac integration site ttcA duplication;Phage or Prophage Related
	1637554	T→A	0.282	E176D (GAA→GAT)	rrrQ ←	Prophage Kingrac	Qin prophage; predicted lysozyme
	1637566	G→A	0.437	C172C (TGC→TGT)	rrrQ ←	Prophage Kingrac	Qin prophage; predicted lysozyme
	1637571	T→C	0.459	T171A (ACC→GCC)	rrrQ ←	Prophage Kingrac	Qin prophage; predicted lysozyme
	1637581	C→T	0.514	E167E (GAG→GAA)	rrrQ ←	Prophage Kingrac	Qin prophage; predicted lysozyme
	1637605	A→T	0.577	G159G (GGT→GGA)	rrrQ ←	Prophage Kingrac	Qin prophage; predicted lysozyme
	1637608	G→A	0.571	Y158Y (TAC→TAT)	rrrQ ←	Prophage Kingrac	Qin prophage; predicted lysozyme
	1637611	A→G	0.572	C157C (TGT→TGC)	rrrQ ←	Prophage Kingrac	Qin prophage; predicted lysozyme
	1637626	A→T	0.649	I152I (ATT→ATA)	rrrQ ←	Prophage Kingrac	Qin prophage; predicted lysozyme
	1637641	T→C	0.663	G147G (GGA→GGG)	rrrQ ←	Prophage Kingrac	Qin prophage; predicted lysozyme
	1637644	G→A	0.658	G146G (GGC→GGT)	rrrQ ←	Prophage Kingrac	Qin prophage; predicted lysozyme
	1637650	C→T	0.654	K144K (AAG→AAA)	rrrQ ←	Prophage Kingrac	Qin prophage; predicted lysozyme
	1637653	A→T	0.647	I143I (ATT→ATA)	rrrQ ←	Prophage Kingrac	Qin prophage; predicted lysozyme
	1637671	T→C	0.693	E137E (GAA→GAG)	rrrQ ←	Prophage Kingrac	Qin prophage; predicted lysozyme
	1637680	A→C	0.708	G134G (GGT→GGG)	rrrQ ←	Prophage Kingrac	Qin prophage; predicted lysozyme
	1637683	T→C	0.71	K133K (AAA→AAG)	rrrQ ←	Prophage Kingrac	Qin prophage; predicted lysozyme
	1637695	A→G	0.735	A129A (GCT→GCC)	rrrQ ←	Prophage Kingrac	Qin prophage; predicted lysozyme
	1637701	C→A	0.748	L127L (CTG→CTT)	rrrQ ←	Prophage Kingrac	Qin prophage; predicted lysozyme
	1637727	A→G	0.759	F119L (TTC→CTC)	rrrQ ←	Prophage Kingrac	Qin prophage; predicted lysozyme
	1637767	G→T	0.772	I105I (ATC→ATA)	rrrQ ←	Prophage Kingrac	Qin prophage; predicted lysozyme
	1637779	T→C	0.774	Q101Q (CAA→CAG)	rrrQ ←	Prophage Kingrac	Qin prophage; predicted lysozyme
	1637797	T→C	0.764	V95V (GTA→GTG)	rrrQ ←	Prophage Kingrac	Qin prophage; predicted lysozyme
	1637851	G→A	0.714	V77V (GTC→GTT)	rrrQ ←	Prophage Kingrac	Qin prophage; predicted lysozyme
	1637858	T→G	0.704	D75A (GAC→GCC)	rrrQ ←	Prophage Kingrac	Qin prophage; predicted lysozyme
	1637884	A→T	0.667	N66K (AAT→AAA)	rrrQ ←	Prophage Kingrac	Qin prophage; predicted lysozyme
	1637885	T→C	0.669	N66S (AAT→AGT)	rrrQ ←	Prophage Kingrac	Qin prophage; predicted lysozyme
	1637886	T→C	0.666	N66D (AAT→GAT)	rrrQ ←	Prophage Kingrac	Qin prophage; predicted lysozyme
	1637887	G→C	1	P65P (CCC→CCG)	rrrQ ←	Prophage Kingrac	Qin prophage; predicted lysozyme
	1637892	A→T	0.668	F64I (TTT→ATT)	rrrQ ←	Prophage Kingrac	Qin prophage; predicted lysozyme
	1637896	G→A	0.664	T62T (ACC→ACT)	rrrQ ←	Prophage Kingrac	Qin prophage; predicted lysozyme
	1637898	T→G	1	T62P (ACC→CCC)	rrrQ ←	Prophage Kingrac	Qin prophage; predicted lysozyme
	1637902	T→A	0.668	G60G (GGA→GGT)	rrrQ ←	Prophage Kingrac	Qin prophage; predicted lysozyme
	1637905	A→G	1	D59D (GAT→GAC)	rrrQ ←	Prophage Kingrac	Qin prophage; predicted lysozyme
	1637913	C→T	0.646	V57M (GTG→ATG)	rrrQ ←	Prophage Kingrac	Qin prophage; predicted lysozyme
	1637914	T→C	1	T56T (ACA→ACG)	rrrQ ←	Prophage Kingrac	Qin prophage; predicted lysozyme
	1637917	G→T	0.651	A55A (GCC→GCA)	rrrQ ←	Prophage Kingrac	Qin prophage; predicted lysozyme
	1637920	A→T	0.645	G54G (GGT→GGA)	rrrQ ←	Prophage Kingrac	Qin prophage; predicted lysozyme
	1637944	A→G	0.599	S46S (TCT→TCC)	rrrQ ←	Prophage Kingrac	Qin prophage; predicted lysozyme
	1637947	A→G	0.599	G45G (GGT→GGC)	rrrQ ←	Prophage Kingrac	Qin prophage; predicted lysozyme
	1637962	C→A	0.521	M40I (ATG→ATT)	rrrQ ←	Prophage Kingrac	Qin prophage; predicted lysozyme
	1637963	A→G	0.52	M40T (ATG→ACG)	rrrQ ←	Prophage Kingrac	Qin prophage; predicted lysozyme
	1637965	T→G	0.502	T39T (ACA→ACC)	rrrQ ←	Prophage Kingrac	Qin prophage; predicted lysozyme
	1637971	G→A	0.506	N37N (AAC→AAT)	rrrQ ←	Prophage Kingrac	Qin prophage; predicted lysozyme
	1637974	A→C	0.495	G36G (GGT→GGG)	rrrQ ←	Prophage Kingrac	Qin prophage; predicted lysozyme
	1637977	T→C	0.488	E35E (GAA→GAG)	rrrQ ←	Prophage Kingrac	Qin prophage; predicted lysozyme
	1637986	G→A	0.48	D32D (GAC→GAT)	rrrQ ←	Prophage Kingrac	Qin prophage; predicted lysozyme
	1637998	G→A	0.449	D28D (GAC→GAT)	rrrQ ←	Prophage Kingrac	Qin prophage; predicted lysozyme
	1638001	A→G	0.446	L27L (CTT→CTC)	rrrQ ←	Prophage Kingrac	Qin prophage; predicted lysozyme
	1638004	T→A	0.432	I26I (ATA→ATT)	rrrQ ←	Prophage Kingrac	Qin prophage; predicted lysozyme
	1638007	C→G	0.377	Q25H (CAG→CAC)	rrrQ ←	Prophage Kingrac	Qin prophage; predicted lysozyme
	1638009	G→C	0.393	Q25E (CAG→GAG)	rrrQ ←	Prophage Kingrac	Qin prophage; predicted lysozyme
	1638018	A→G	0.392	S22P (TCT→CCT)	rrrQ ←	Prophage Kingrac	Qin prophage; predicted lysozyme
	1638019	T→A	0.396	A21A (GCA→GCT)	rrrQ ←	Prophage Kingrac	Qin prophage; predicted lysozyme
	1638022	G→A	0.393	G20G (GGC→GGT)	rrrQ ←	Prophage Kingrac	Qin prophage; predicted lysozyme
	1638024	C→T	0.39	G20S (GGC→AGC)	rrrQ ←	Prophage Kingrac	Qin prophage; predicted lysozyme
	1638025	A→G	0.388	A19A (GCT→GCC)	rrrQ ←	Prophage Kingrac	Qin prophage; predicted lysozyme
	1638028	A→G	0.392	G18G (GGT→GGC)	rrrQ ←	Prophage Kingrac	Qin prophage; predicted lysozyme
	1638029	C→G	0.39	G18A (GGT→GCT)	rrrQ ←	Prophage Kingrac	Qin prophage; predicted lysozyme
	1638060	C→T	0.244	G8S (GGC→AGC)	rrrQ ←	Prophage Kingrac	Qin prophage; predicted lysozyme
	1638074	G→A	0.174	T3I (ACA→ATA)	rrrQ ←	Prophage Kingrac	Qin prophage; predicted lysozyme
	1638075	T→C	0.174	T3A (ACA→GCA)	rrrQ ←	Prophage Kingrac	Qin prophage; predicted lysozyme
	1638082	A→G	0.144	L103P (CTA→CCA)	ydfR ←	Prophage Kingrac	Qin prophage; predicted protein
	1642861	T→C	0.116	E22E (GAA→GAG)	rem ←	Prophage Kingrac	Qin prophage; predicted protein
	1642869	A→G	0.126	C20R (TGC→CGC)	rem ←	Prophage Kingrac	Qin prophage; predicted protein
	1642931	A→G	0.308	intergenic (‑5/+212)	rem ← / ← hokD	Prophage Kingrac	Qin prophage; predicted protein/Qin prophage; small toxic polypeptide
	1642947	A→C	0.367	intergenic (‑21/+196)	rem ← / ← hokD	Prophage Kingrac	Qin prophage; predicted protein/Qin prophage; small toxic polypeptide
	1642950	T→A	0.376	intergenic (‑24/+193)	rem ← / ← hokD	Prophage Kingrac	Qin prophage; predicted protein/Qin prophage; small toxic polypeptide
	1642959	T→C	0.376	intergenic (‑33/+184)	rem ← / ← hokD	Prophage Kingrac	Qin prophage; predicted protein/Qin prophage; small toxic polypeptide
	1642961	A→G	0.376	intergenic (‑35/+182)	rem ← / ← hokD	Prophage Kingrac	Qin prophage; predicted protein/Qin prophage; small toxic polypeptide
	1643026	G→A	0.486	intergenic (‑100/+117)	rem ← / ← hokD	Prophage Kingrac	Qin prophage; predicted protein/Qin prophage; small toxic polypeptide
	1643036	C→T	0.498	intergenic (‑110/+107)	rem ← / ← hokD	Prophage Kingrac	Qin prophage; predicted protein/Qin prophage; small toxic polypeptide
	1643101	C→A	1	intergenic (‑175/+42)	rem ← / ← hokD	Prophage Kingrac	Qin prophage; predicted protein/Qin prophage; small toxic polypeptide
	1643103	A→T	0.052	intergenic (‑177/+40)	rem ← / ← hokD	Prophage Kingrac	Qin prophage; predicted protein/Qin prophage; small toxic polypeptide
	1643127	Δ1 bp	0.446	intergenic (‑201/+16)	rem ← / ← hokD	Prophage Kingrac	Qin prophage; predicted protein/Qin prophage; small toxic polypeptide
	1643131	C→T	0.514	intergenic (‑205/+12)	rem ← / ← hokD	Prophage Kingrac	Qin prophage; predicted protein/Qin prophage; small toxic polypeptide
	1643136	G→T	0.515	intergenic (‑210/+7)	rem ← / ← hokD	Prophage Kingrac	Qin prophage; predicted protein/Qin prophage; small toxic polypeptide
	1643162	G→A	0.403	A46V (GCT→GTT)	hokD ←	Prophage Kingrac	Qin prophage; small toxic polypeptide
	1643202	G→C	0.09	R33G (CGA→GGA)	hokD ←	Prophage Kingrac	Qin prophage; small toxic polypeptide
	1643250	Δ1 bp	0.073	coding (49/156 nt)	hokD ←	Prophage Kingrac	Qin prophage; small toxic polypeptide
			0			Prophage Nef
	Invader E. coli population isolated from mouse A2 at day 104
	position	mutation	freq (≥ 0,05)	annotation	gene	DNA nature	description
	565333	C→T	0.303	pseudogene (267/279 nt)	exoD ←	Prophage KingRac	pseudogene, DLP12 prophage; predicted exonuclease;Phage or Prophage Related
	565343	A→G	0.312	pseudogene (257/279 nt)	exoD ←	Prophage KingRac	pseudogene, DLP12 prophage; predicted exonuclease;Phage or Prophage Related
	565387	C→T	0.342	pseudogene (213/279 nt)	exoD ←	Prophage KingRac	pseudogene, DLP12 prophage; predicted exonuclease;Phage or Prophage Related
	565390	C→T	0.333	pseudogene (210/279 nt)	exoD ←	Prophage KingRac	pseudogene, DLP12 prophage; predicted exonuclease;Phage or Prophage Related
	565428	T→C	0.35	pseudogene (172/279 nt)	exoD ←	Prophage KingRac	pseudogene, DLP12 prophage; predicted exonuclease;Phage or Prophage Related
	565437	T→C	0.361	pseudogene (163/279 nt)	exoD ←	Prophage KingRac	pseudogene, DLP12 prophage; predicted exonuclease;Phage or Prophage Related
	565468	G→A	0.382	pseudogene (132/279 nt)	exoD ←	Prophage KingRac	pseudogene, DLP12 prophage; predicted exonuclease;Phage or Prophage Related
	565505	C→T	0.372	pseudogene (95/279 nt)	exoD ←	Prophage KingRac	pseudogene, DLP12 prophage; predicted exonuclease;Phage or Prophage Related
	565549	T→C	0.223	pseudogene (51/279 nt)	exoD ←	Prophage KingRac	pseudogene, DLP12 prophage; predicted exonuclease;Phage or Prophage Related
	565555	T→G	0.212	pseudogene (45/279 nt)	exoD ←	Prophage KingRac	pseudogene, DLP12 prophage; predicted exonuclease;Phage or Prophage Related
	577353	A→T	0.054	I8I (ATA→ATT)	rzpD →	Prophage KingRac	DLP12 prophage; predicted murein endopeptidase
	577355	C→A	0.055	S9Y (TCC→TAC)	rzpD →	Prophage KingRac	DLP12 prophage; predicted murein endopeptidase
	577356	C→T	0.054	S9S (TCC→TCT)	rzpD →	Prophage KingRac	DLP12 prophage; predicted murein endopeptidase
	577363	A→G	0.052	I12V (ATT→GTT)	rzpD →	Prophage KingRac	DLP12 prophage; predicted murein endopeptidase
	577381	A→T	0.057	S18C (AGC→TGC)	rzpD →	Prophage KingRac	DLP12 prophage; predicted murein endopeptidase
	577383	C→T	0.056	S18S (AGC→AGT)	rzpD →	Prophage KingRac	DLP12 prophage; predicted murein endopeptidase
	577388	C→T	0.048	S20L (TCA→TTA)	rzpD →	Prophage KingRac	DLP12 prophage; predicted murein endopeptidase
	577394	C→T	0.054	A22V (GCG→GTG)	rzpD →	Prophage KingRac	DLP12 prophage; predicted murein endopeptidase
	577398	C→T	0.054	V23V (GTC→GTT)	rzpD →	Prophage KingRac	DLP12 prophage; predicted murein endopeptidase
	577419	A→C	0.058	A30A (GCA→GCC)	rzpD →	Prophage KingRac	DLP12 prophage; predicted murein endopeptidase
	577433	T→A	0.058	V35D (GTC→GAC)	rzpD →	Prophage KingRac	DLP12 prophage; predicted murein endopeptidase
	577434	C→A	0.058	V35V (GTC→GTA)	rzpD →	Prophage KingRac	DLP12 prophage; predicted murein endopeptidase
	577440	C→T	0.063	R37R (CGC→CGT)	rzpD →	Prophage KingRac	DLP12 prophage; predicted murein endopeptidase
	577443	C→T	0.06	D38D (GAC→GAT)	rzpD →	Prophage KingRac	DLP12 prophage; predicted murein endopeptidase
	577449	T→A	0.073	N40K (AAT→AAA)	rzpD →	Prophage KingRac	DLP12 prophage; predicted murein endopeptidase
	577451	C→T	0.075	A41V (GCC→GTC)	rzpD →	Prophage KingRac	DLP12 prophage; predicted murein endopeptidase
	577455	A→T	0.073	R42S (AGA→AGT)	rzpD →	Prophage KingRac	DLP12 prophage; predicted murein endopeptidase
	577458	A→G	0.071	E43E (GAA→GAG)	rzpD →	Prophage KingRac	DLP12 prophage; predicted murein endopeptidase
	577466	T→A	0.071	L46Q (CTA→CAA)	rzpD →	Prophage KingRac	DLP12 prophage; predicted murein endopeptidase
	577467	A→G	0.072	L46L (CTA→CTG)	rzpD →	Prophage KingRac	DLP12 prophage; predicted murein endopeptidase
	577472	A→C	0.074	N48T (AAC→ACC)	rzpD →	Prophage KingRac	DLP12 prophage; predicted murein endopeptidase
	577476	G→C	0.07	A49A (GCG→GCC)	rzpD →	Prophage KingRac	DLP12 prophage; predicted murein endopeptidase
	577477	G→A	0.067	A50T (GCA→ACA)	rzpD →	Prophage KingRac	DLP12 prophage; predicted murein endopeptidase
	577479	A→C	0.069	A50A (GCA→GCC)	rzpD →	Prophage KingRac	DLP12 prophage; predicted murein endopeptidase
	577495	A→C	0.083	M56L (ATG→CTG)	rzpD →	Prophage KingRac	DLP12 prophage; predicted murein endopeptidase
	577508	A→C	0.098	D60A (GAT→GCT)	rzpD →	Prophage KingRac	DLP12 prophage; predicted murein endopeptidase
	577511	T→C	0.096	V61A (GTT→GCT)	rzpD →	Prophage KingRac	DLP12 prophage; predicted murein endopeptidase
	577514	C→A	0.1	A62D (GCT→GAT)	rzpD →	Prophage KingRac	DLP12 prophage; predicted murein endopeptidase
	577517	C→T	0.101	A63V (GCG→GTG)	rzpD →	Prophage KingRac	DLP12 prophage; predicted murein endopeptidase
	577518	G→A	0.098	A63A (GCG→GCA)	rzpD →	Prophage KingRac	DLP12 prophage; predicted murein endopeptidase
	577527	A→T	0.116	A66A (GCA→GCT)	rzpD →	Prophage KingRac	DLP12 prophage; predicted murein endopeptidase
	1195443	C→T	0.783	H366H (CAC→CAT)	icd →	Prophage KingRac	e14 prophage; isocitrate dehydrogenase, specific for NADP+
	1195455	C→T	0.727	T370T (ACC→ACT)	icd →	Prophage KingRac	e14 prophage; isocitrate dehydrogenase, specific for NADP+
	1195468	T→C	0.727	L375L (TTA→CTA)	icd →	Prophage KingRac	e14 prophage; isocitrate dehydrogenase, specific for NADP+
	1195470	A→G	0.727	L375L (TTA→TTG)	icd →	Prophage KingRac	e14 prophage; isocitrate dehydrogenase, specific for NADP+
	1195500	C→T	0.634	N385N (AAC→AAT)	icd →	Prophage KingRac	e14 prophage; isocitrate dehydrogenase, specific for NADP+
	1195503	G→C	0.634	A386A (GCG→GCC)	icd →	Prophage KingRac	e14 prophage; isocitrate dehydrogenase, specific for NADP+
	1195506	A→G	0.643	K387K (AAA→AAG)	icd →	Prophage KingRac	e14 prophage; isocitrate dehydrogenase, specific for NADP+
	1195515	C→T	0.594	T390T (ACC→ACT)	icd →	Prophage KingRac	e14 prophage; isocitrate dehydrogenase, specific for NADP+
	1195527	G→A	0.579	E394E (GAG→GAA)	icd →	Prophage KingRac	e14 prophage; isocitrate dehydrogenase, specific for NADP+
	1195539	T→A	0.547	D398E (GAT→GAA)	icd →	Prophage KingRac	e14 prophage; isocitrate dehydrogenase, specific for NADP+
	1195548	A→G	0.49	K401K (AAA→AAG)	icd →	Prophage KingRac	e14 prophage; isocitrate dehydrogenase, specific for NADP+
	1195575	C→A	0.366	D410E (GAC→GAA)	icd →	Prophage KingRac	e14 prophage; isocitrate dehydrogenase, specific for NADP+
	1195598	G→C	0.222	intergenic (+2/+492)	icd → / ← ymfD	Prophage KingRac	e14 prophage; isocitrate dehydrogenase, specific for NADP+/e14 prophage; predicted SAM‑dependent methyltransferase
	1195599	C→T	0.222	intergenic (+3/+491)	icd → / ← ymfD	Prophage KingRac	e14 prophage; isocitrate dehydrogenase, specific for NADP+/e14 prophage; predicted SAM‑dependent methyltransferase
	1195601	G→T	0.222	intergenic (+5/+489)	icd → / ← ymfD	Prophage KingRac	e14 prophage; isocitrate dehydrogenase, specific for NADP+/e14 prophage; predicted SAM‑dependent methyltransferase
	1195602	T→C	0.222	intergenic (+6/+488)	icd → / ← ymfD	Prophage KingRac	e14 prophage; isocitrate dehydrogenase, specific for NADP+/e14 prophage; predicted SAM‑dependent methyltransferase
	1195603	A→C	0.223	intergenic (+7/+487)	icd → / ← ymfD	Prophage KingRac	e14 prophage; isocitrate dehydrogenase, specific for NADP+/e14 prophage; predicted SAM‑dependent methyltransferase
	1195604	G→A	0.222	intergenic (+8/+486)	icd → / ← ymfD	Prophage KingRac	e14 prophage; isocitrate dehydrogenase, specific for NADP+/e14 prophage; predicted SAM‑dependent methyltransferase
	1195606	T→G	0.236	intergenic (+10/+484)	icd → / ← ymfD	Prophage KingRac	e14 prophage; isocitrate dehydrogenase, specific for NADP+/e14 prophage; predicted SAM‑dependent methyltransferase
	1195615	T→A	0.242	intergenic (+19/+475)	icd → / ← ymfD	Prophage KingRac	e14 prophage; isocitrate dehydrogenase, specific for NADP+/e14 prophage; predicted SAM‑dependent methyltransferase
	1195617	A→T	0.242	intergenic (+21/+473)	icd → / ← ymfD	Prophage KingRac	e14 prophage; isocitrate dehydrogenase, specific for NADP+/e14 prophage; predicted SAM‑dependent methyltransferase
	1195618	T→G	0.242	intergenic (+22/+472)	icd → / ← ymfD	Prophage KingRac	e14 prophage; isocitrate dehydrogenase, specific for NADP+/e14 prophage; predicted SAM‑dependent methyltransferase
	1195619	T→A	0.242	intergenic (+23/+471)	icd → / ← ymfD	Prophage KingRac	e14 prophage; isocitrate dehydrogenase, specific for NADP+/e14 prophage; predicted SAM‑dependent methyltransferase
	1195626	A→C	0.242	intergenic (+30/+464)	icd → / ← ymfD	Prophage KingRac	e14 prophage; isocitrate dehydrogenase, specific for NADP+/e14 prophage; predicted SAM‑dependent methyltransferase
	1195628	C→T	0.235	intergenic (+32/+462)	icd → / ← ymfD	Prophage KingRac	e14 prophage; isocitrate dehydrogenase, specific for NADP+/e14 prophage; predicted SAM‑dependent methyltransferase
	1195629	G→A	0.236	intergenic (+33/+461)	icd → / ← ymfD	Prophage KingRac	e14 prophage; isocitrate dehydrogenase, specific for NADP+/e14 prophage; predicted SAM‑dependent methyltransferase
	1195634	G→A	0.235	intergenic (+38/+456)	icd → / ← ymfD	Prophage KingRac	e14 prophage; isocitrate dehydrogenase, specific for NADP+/e14 prophage; predicted SAM‑dependent methyltransferase
	1195636	T→G	0.237	intergenic (+40/+454)	icd → / ← ymfD	Prophage KingRac	e14 prophage; isocitrate dehydrogenase, specific for NADP+/e14 prophage; predicted SAM‑dependent methyltransferase
	1410157	G→A	0.936	A368V (GCA→GTA)	intR ←	Prophage KingRac	Rac prophage; integrase
	1411578	T→A	1	R63* (AGA→TGA)	ydaC ←	Prophage KingRac	Rac prophage; predicted protein
	1411622	T→A	0.97	K48I (AAA→ATA)	ydaC ←	Prophage KingRac	Rac prophage; predicted protein
	1411841	G→A	0.944	T37T (ACC→ACT)	ralR ←	Prophage KingRac	Rac prophage; restriction alleviation protein
	1411868	C→T	0.935	A28A (GCG→GCA)	ralR ←	Prophage KingRac	Rac prophage; restriction alleviation protein
	1411871	T→G	0.938	R27R (CGA→CGC)	ralR ←	Prophage KingRac	Rac prophage; restriction alleviation protein
	1411922	T→C	0.917	P10P (CCA→CCG)	ralR ←	Prophage KingRac	Rac prophage; restriction alleviation protein
	1411934	A→G	0.893	V6V (GTT→GTC)	ralR ←	Prophage KingRac	Rac prophage; restriction alleviation protein
	1411937	A→T	0.906	N5K (AAT→AAA)	ralR ←	Prophage KingRac	Rac prophage; restriction alleviation protein
	1413699	G→T	0.568	A571D (GCT→GAT)	recE ←	Prophage KingRac	Rac prophage; exonuclease VIII, 5' ‑> 3' specific dsDNA exonuclease
	1413701	A→G	0.568	N570N (AAT→AAC)	recE ←	Prophage KingRac	Rac prophage; exonuclease VIII, 5' ‑> 3' specific dsDNA exonuclease
	1413707	A→C	0.568	N568K (AAT→AAG)	recE ←	Prophage KingRac	Rac prophage; exonuclease VIII, 5' ‑> 3' specific dsDNA exonuclease
	1413725	G→A	0.683	G562G (GGC→GGT)	recE ←	Prophage KingRac	Rac prophage; exonuclease VIII, 5' ‑> 3' specific dsDNA exonuclease
	1413741	G→A	0.73	P557L (CCG→CTG)	recE ←	Prophage KingRac	Rac prophage; exonuclease VIII, 5' ‑> 3' specific dsDNA exonuclease
	1413744	T→C	0.726	D556G (GAT→GGT)	recE ←	Prophage KingRac	Rac prophage; exonuclease VIII, 5' ‑> 3' specific dsDNA exonuclease
	1413746	A→T	1	N555K (AAT→AAA)	recE ←	Prophage KingRac	Rac prophage; exonuclease VIII, 5' ‑> 3' specific dsDNA exonuclease
	1413754	T→G	0.744	K553Q (AAG→CAG)	recE ←	Prophage KingRac	Rac prophage; exonuclease VIII, 5' ‑> 3' specific dsDNA exonuclease
	1413756	G→T	0.733	A552D (GCT→GAT)	recE ←	Prophage KingRac	Rac prophage; exonuclease VIII, 5' ‑> 3' specific dsDNA exonuclease
	1413757	C→A	0.743	A552S (GCT→TCT)	recE ←	Prophage KingRac	Rac prophage; exonuclease VIII, 5' ‑> 3' specific dsDNA exonuclease
	1413762	A→T	0.744	V550D (GTT→GAT)	recE ←	Prophage KingRac	Rac prophage; exonuclease VIII, 5' ‑> 3' specific dsDNA exonuclease
	1413763	C→T	0.743	V550I (GTT→ATT)	recE ←	Prophage KingRac	Rac prophage; exonuclease VIII, 5' ‑> 3' specific dsDNA exonuclease
	1413768	C→T	0.747	S548N (AGT→AAT)	recE ←	Prophage KingRac	Rac prophage; exonuclease VIII, 5' ‑> 3' specific dsDNA exonuclease
	1413770	C→T	0.752	E547E (GAG→GAA)	recE ←	Prophage KingRac	Rac prophage; exonuclease VIII, 5' ‑> 3' specific dsDNA exonuclease
	1413778	C→T	0.789	D545N (GAT→AAT)	recE ←	Prophage KingRac	Rac prophage; exonuclease VIII, 5' ‑> 3' specific dsDNA exonuclease
	1413779	G→A	0.811	F544F (TTC→TTT)	recE ←	Prophage KingRac	Rac prophage; exonuclease VIII, 5' ‑> 3' specific dsDNA exonuclease
	1413782	T→G	0.822	T543T (ACA→ACC)	recE ←	Prophage KingRac	Rac prophage; exonuclease VIII, 5' ‑> 3' specific dsDNA exonuclease
	1413787	C→T	0.808	E542K (GAA→AAA)	recE ←	Prophage KingRac	Rac prophage; exonuclease VIII, 5' ‑> 3' specific dsDNA exonuclease
	1413791	G→A	0.832	Y540Y (TAC→TAT)	recE ←	Prophage KingRac	Rac prophage; exonuclease VIII, 5' ‑> 3' specific dsDNA exonuclease
	1413794	T→C	0.833	T539T (ACA→ACG)	recE ←	Prophage KingRac	Rac prophage; exonuclease VIII, 5' ‑> 3' specific dsDNA exonuclease
	1413848	G→A	0.913	G521G (GGC→GGT)	recE ←	Prophage KingRac	Rac prophage; exonuclease VIII, 5' ‑> 3' specific dsDNA exonuclease
	1413864	G→A	0.906	A516V (GCC→GTC)	recE ←	Prophage KingRac	Rac prophage; exonuclease VIII, 5' ‑> 3' specific dsDNA exonuclease
	1413902	A→T	0.925	N503K (AAT→AAA)	recE ←	Prophage KingRac	Rac prophage; exonuclease VIII, 5' ‑> 3' specific dsDNA exonuclease
	1413906	A→G	0.915	M502T (ATG→ACG)	recE ←	Prophage KingRac	Rac prophage; exonuclease VIII, 5' ‑> 3' specific dsDNA exonuclease
	1413907	T→C	0.915	M502V (ATG→GTG)	recE ←	Prophage KingRac	Rac prophage; exonuclease VIII, 5' ‑> 3' specific dsDNA exonuclease
	1413911	T→C	0.918	P500P (CCA→CCG)	recE ←	Prophage KingRac	Rac prophage; exonuclease VIII, 5' ‑> 3' specific dsDNA exonuclease
	1413918	G→A	0.925	T498I (ACC→ATC)	recE ←	Prophage KingRac	Rac prophage; exonuclease VIII, 5' ‑> 3' specific dsDNA exonuclease
	1413951	C→G	0.925	C487S (TGT→TCT)	recE ←	Prophage KingRac	Rac prophage; exonuclease VIII, 5' ‑> 3' specific dsDNA exonuclease
	1413974	T→A	0.925	V479V (GTA→GTT)	recE ←	Prophage KingRac	Rac prophage; exonuclease VIII, 5' ‑> 3' specific dsDNA exonuclease
	1414047	T→G	0.93	D455A (GAC→GCC)	recE ←	Prophage KingRac	Rac prophage; exonuclease VIII, 5' ‑> 3' specific dsDNA exonuclease
	1414104	A→T	0.939	L436Q (CTG→CAG)	recE ←	Prophage KingRac	Rac prophage; exonuclease VIII, 5' ‑> 3' specific dsDNA exonuclease
	1414105	G→T	0.931	L436M (CTG→ATG)	recE ←	Prophage KingRac	Rac prophage; exonuclease VIII, 5' ‑> 3' specific dsDNA exonuclease
	1414108	C→T	1	E435K (GAA→AAA)	recE ←	Prophage KingRac	Rac prophage; exonuclease VIII, 5' ‑> 3' specific dsDNA exonuclease
	1414112	A→G	0.915	Y433Y (TAT→TAC)	recE ←	Prophage KingRac	Rac prophage; exonuclease VIII, 5' ‑> 3' specific dsDNA exonuclease
	1414117	T→C	0.916	K432E (AAA→GAA)	recE ←	Prophage KingRac	Rac prophage; exonuclease VIII, 5' ‑> 3' specific dsDNA exonuclease
	1414121	A→T	0.911	D430E (GAT→GAA)	recE ←	Prophage KingRac	Rac prophage; exonuclease VIII, 5' ‑> 3' specific dsDNA exonuclease
	1414129	A→G	0.901	S428P (TCT→CCT)	recE ←	Prophage KingRac	Rac prophage; exonuclease VIII, 5' ‑> 3' specific dsDNA exonuclease
	1414130	A→G	0.901	N427N (AAT→AAC)	recE ←	Prophage KingRac	Rac prophage; exonuclease VIII, 5' ‑> 3' specific dsDNA exonuclease
	1414165	C→T	0.912	D416N (GAC→AAC)	recE ←	Prophage KingRac	Rac prophage; exonuclease VIII, 5' ‑> 3' specific dsDNA exonuclease
	1414180	T→C	0.914	T411A (ACT→GCT)	recE ←	Prophage KingRac	Rac prophage; exonuclease VIII, 5' ‑> 3' specific dsDNA exonuclease
	1414184	G→A	0.918	D409D (GAC→GAT)	recE ←	Prophage KingRac	Rac prophage; exonuclease VIII, 5' ‑> 3' specific dsDNA exonuclease
	1414195	T→C	0.93	M406V (ATG→GTG)	recE ←	Prophage KingRac	Rac prophage; exonuclease VIII, 5' ‑> 3' specific dsDNA exonuclease
	1414206	T→G	0.947	E402A (GAG→GCG)	recE ←	Prophage KingRac	Rac prophage; exonuclease VIII, 5' ‑> 3' specific dsDNA exonuclease
	1414207	C→T	0.948	E402K (GAG→AAG)	recE ←	Prophage KingRac	Rac prophage; exonuclease VIII, 5' ‑> 3' specific dsDNA exonuclease
	1414209	C→G	0.947	G401A (GGA→GCA)	recE ←	Prophage KingRac	Rac prophage; exonuclease VIII, 5' ‑> 3' specific dsDNA exonuclease
	1414218	A→T	0.96	V398D (GTT→GAT)	recE ←	Prophage KingRac	Rac prophage; exonuclease VIII, 5' ‑> 3' specific dsDNA exonuclease
	1414219	C→G	0.96	V398L (GTT→CTT)	recE ←	Prophage KingRac	Rac prophage; exonuclease VIII, 5' ‑> 3' specific dsDNA exonuclease
	1414224	G→A	0.953	T396M (ACG→ATG)	recE ←	Prophage KingRac	Rac prophage; exonuclease VIII, 5' ‑> 3' specific dsDNA exonuclease
	1414228	T→C	0.952	T395A (ACA→GCA)	recE ←	Prophage KingRac	Rac prophage; exonuclease VIII, 5' ‑> 3' specific dsDNA exonuclease
	1414229	T→G	0.952	G394G (GGA→GGC)	recE ←	Prophage KingRac	Rac prophage; exonuclease VIII, 5' ‑> 3' specific dsDNA exonuclease
	1414266	C→T	0.949	G382E (GGA→GAA)	recE ←	Prophage KingRac	Rac prophage; exonuclease VIII, 5' ‑> 3' specific dsDNA exonuclease
	1414280	T→A	0.936	R377R (CGA→CGT)	recE ←	Prophage KingRac	Rac prophage; exonuclease VIII, 5' ‑> 3' specific dsDNA exonuclease
	1414576	G→C	0.913	L279V (CTG→GTG)	recE ←	Prophage KingRac	Rac prophage; exonuclease VIII, 5' ‑> 3' specific dsDNA exonuclease
	1414577	A→G	0.913	D278D (GAT→GAC)	recE ←	Prophage KingRac	Rac prophage; exonuclease VIII, 5' ‑> 3' specific dsDNA exonuclease
	1414610	G→A	0.93	D267D (GAC→GAT)	recE ←	Prophage KingRac	Rac prophage; exonuclease VIII, 5' ‑> 3' specific dsDNA exonuclease
	1414637	T→G	0.923	V258V (GTA→GTC)	recE ←	Prophage KingRac	Rac prophage; exonuclease VIII, 5' ‑> 3' specific dsDNA exonuclease
	1414648	C→T	0.938	E255K (GAA→AAA)	recE ←	Prophage KingRac	Rac prophage; exonuclease VIII, 5' ‑> 3' specific dsDNA exonuclease
	1414667	T→C	0.931	G248G (GGA→GGG)	recE ←	Prophage KingRac	Rac prophage; exonuclease VIII, 5' ‑> 3' specific dsDNA exonuclease
	1414700	A→G	0.937	T237T (ACT→ACC)	recE ←	Prophage KingRac	Rac prophage; exonuclease VIII, 5' ‑> 3' specific dsDNA exonuclease
	1414706	G→A	0.94	H235H (CAC→CAT)	recE ←	Prophage KingRac	Rac prophage; exonuclease VIII, 5' ‑> 3' specific dsDNA exonuclease
	1414707	T→C	0.94	H235R (CAC→CGC)	recE ←	Prophage KingRac	Rac prophage; exonuclease VIII, 5' ‑> 3' specific dsDNA exonuclease
	1414721	A→T	0.938	G230G (GGT→GGA)	recE ←	Prophage KingRac	Rac prophage; exonuclease VIII, 5' ‑> 3' specific dsDNA exonuclease
	1414724	C→T	0.946	K229K (AAG→AAA)	recE ←	Prophage KingRac	Rac prophage; exonuclease VIII, 5' ‑> 3' specific dsDNA exonuclease
	1414748	T→A	0.932	G221G (GGA→GGT)	recE ←	Prophage KingRac	Rac prophage; exonuclease VIII, 5' ‑> 3' specific dsDNA exonuclease
	1414751	T→G	0.932	R220R (CGA→CGC)	recE ←	Prophage KingRac	Rac prophage; exonuclease VIII, 5' ‑> 3' specific dsDNA exonuclease
	1414768	C→T	0.938	A215T (GCT→ACT)	recE ←	Prophage KingRac	Rac prophage; exonuclease VIII, 5' ‑> 3' specific dsDNA exonuclease
	1414770	T→C	0.938	N214S (AAC→AGC)	recE ←	Prophage KingRac	Rac prophage; exonuclease VIII, 5' ‑> 3' specific dsDNA exonuclease
	1414771	T→C	0.938	N214D (AAC→GAC)	recE ←	Prophage KingRac	Rac prophage; exonuclease VIII, 5' ‑> 3' specific dsDNA exonuclease
	1414796	T→C	0.942	I205M (ATA→ATG)	recE ←	Prophage KingRac	Rac prophage; exonuclease VIII, 5' ‑> 3' specific dsDNA exonuclease
	1414802	T→C	0.936	G203G (GGA→GGG)	recE ←	Prophage KingRac	Rac prophage; exonuclease VIII, 5' ‑> 3' specific dsDNA exonuclease
	1414809	T→C	0.937	N201S (AAC→AGC)	recE ←	Prophage KingRac	Rac prophage; exonuclease VIII, 5' ‑> 3' specific dsDNA exonuclease
	1414817	A→G	0.937	G198G (GGT→GGC)	recE ←	Prophage KingRac	Rac prophage; exonuclease VIII, 5' ‑> 3' specific dsDNA exonuclease
	1414820	A→T	0.941	P197P (CCT→CCA)	recE ←	Prophage KingRac	Rac prophage; exonuclease VIII, 5' ‑> 3' specific dsDNA exonuclease
	1414836	T→C	0.941	K192R (AAA→AGA)	recE ←	Prophage KingRac	Rac prophage; exonuclease VIII, 5' ‑> 3' specific dsDNA exonuclease
	1414844	G→A	0.941	D189D (GAC→GAT)	recE ←	Prophage KingRac	Rac prophage; exonuclease VIII, 5' ‑> 3' specific dsDNA exonuclease
	1414850	A→C	0.94	V187V (GTT→GTG)	recE ←	Prophage KingRac	Rac prophage; exonuclease VIII, 5' ‑> 3' specific dsDNA exonuclease
	1414865	T→A	0.939	E182D (GAA→GAT)	recE ←	Prophage KingRac	Rac prophage; exonuclease VIII, 5' ‑> 3' specific dsDNA exonuclease
	1414883	G→A	0.926	D176D (GAC→GAT)	recE ←	Prophage KingRac	Rac prophage; exonuclease VIII, 5' ‑> 3' specific dsDNA exonuclease
	1414928	C→T	0.922	P161P (CCG→CCA)	recE ←	Prophage KingRac	Rac prophage; exonuclease VIII, 5' ‑> 3' specific dsDNA exonuclease
	1414943	C→T	0.929	R156R (CGG→CGA)	recE ←	Prophage KingRac	Rac prophage; exonuclease VIII, 5' ‑> 3' specific dsDNA exonuclease
	1414946	A→T	0.932	A155A (GCT→GCA)	recE ←	Prophage KingRac	Rac prophage; exonuclease VIII, 5' ‑> 3' specific dsDNA exonuclease
	1414968	C→T	0.913	G148E (GGA→GAA)	recE ←	Prophage KingRac	Rac prophage; exonuclease VIII, 5' ‑> 3' specific dsDNA exonuclease
	1415021	A→G	0.885	R130R (CGT→CGC)	recE ←	Prophage KingRac	Rac prophage; exonuclease VIII, 5' ‑> 3' specific dsDNA exonuclease
	1415033	T→C	0.884	E126E (GAA→GAG)	recE ←	Prophage KingRac	Rac prophage; exonuclease VIII, 5' ‑> 3' specific dsDNA exonuclease
	1415039	G→A	0.871	G124G (GGC→GGT)	recE ←	Prophage KingRac	Rac prophage; exonuclease VIII, 5' ‑> 3' specific dsDNA exonuclease
	1415042	A→G	0.876	S123S (TCT→TCC)	recE ←	Prophage KingRac	Rac prophage; exonuclease VIII, 5' ‑> 3' specific dsDNA exonuclease
	1415048	T→C	0.863	P121P (CCA→CCG)	recE ←	Prophage KingRac	Rac prophage; exonuclease VIII, 5' ‑> 3' specific dsDNA exonuclease
	1415075	A→C	0.772	T112T (ACT→ACG)	recE ←	Prophage KingRac	Rac prophage; exonuclease VIII, 5' ‑> 3' specific dsDNA exonuclease
	1415090	G→A	1	N107N (AAC→AAT)	recE ←	Prophage KingRac	Rac prophage; exonuclease VIII, 5' ‑> 3' specific dsDNA exonuclease
	1415093	G→A	1	V106V (GTC→GTT)	recE ←	Prophage KingRac	Rac prophage; exonuclease VIII, 5' ‑> 3' specific dsDNA exonuclease
	1415096	G→A	1	N105N (AAC→AAT)	recE ←	Prophage KingRac	Rac prophage; exonuclease VIII, 5' ‑> 3' specific dsDNA exonuclease
	1415542	T→C	0.833	L82L (CTA→CTG)	racC ←	Prophage KingRac	Rac prophage; predicted protein
	1415590	G→T	0.874	I66I (ATC→ATA)	racC ←	Prophage KingRac	Rac prophage; predicted protein
	1415593	A→G	0.884	H65H (CAT→CAC)	racC ←	Prophage KingRac	Rac prophage; predicted protein
	1415602	G→A	0.881	C62C (TGC→TGT)	racC ←	Prophage KingRac	Rac prophage; predicted protein
	1415614	G→A	0.885	V58V (GTC→GTT)	racC ←	Prophage KingRac	Rac prophage; predicted protein
	1415620	T→A	0.877	E56D (GAA→GAT)	racC ←	Prophage KingRac	Rac prophage; predicted protein
	1415623	A→G	0.877	D55D (GAT→GAC)	racC ←	Prophage KingRac	Rac prophage; predicted protein
	1415625	C→T	0.877	D55N (GAT→AAT)	racC ←	Prophage KingRac	Rac prophage; predicted protein
	1415635	T→A	0.893	V51V (GTA→GTT)	racC ←	Prophage KingRac	Rac prophage; predicted protein
	1415653	A→G	0.914	D45D (GAT→GAC)	racC ←	Prophage KingRac	Rac prophage; predicted protein
	1415701	T→C	0.943	V29V (GTA→GTG)	racC ←	Prophage KingRac	Rac prophage; predicted protein
	1415704	G→A	0.931	Y28Y (TAC→TAT)	racC ←	Prophage KingRac	Rac prophage; predicted protein
	1415713	G→A	0.941	R25R (CGC→CGT)	racC ←	Prophage KingRac	Rac prophage; predicted protein
	1415731	C→A	0.935	V19V (GTG→GTT)	racC ←	Prophage KingRac	Rac prophage; predicted protein
	1415737	G→A	0.926	H17H (CAC→CAT)	racC ←	Prophage KingRac	Rac prophage; predicted protein
	1415752	G→A	0.92	T12T (ACC→ACT)	racC ←	Prophage KingRac	Rac prophage; predicted protein
	1415758	T→A	0.914	V10V (GTA→GTT)	racC ←	Prophage KingRac	Rac prophage; predicted protein
	1415777	T→C	0.902	N4S (AAT→AGT)	racC ←	Prophage KingRac	Rac prophage; predicted protein
	1415813	C→A	0.854	intergenic (‑26/+49)	racC ← / ← ydaE	Prophage KingRac	Rac prophage; predicted protein/Rac prophage; conserved protein
	1415818	A→C	0.842	intergenic (‑31/+44)	racC ← / ← ydaE	Prophage KingRac	Rac prophage; predicted protein/Rac prophage; conserved protein
	1415828	T→G	0.816	intergenic (‑41/+34)	racC ← / ← ydaE	Prophage KingRac	Rac prophage; predicted protein/Rac prophage; conserved protein
	1415857	A→G	0.775	intergenic (‑70/+5)	racC ← / ← ydaE	Prophage KingRac	Rac prophage; predicted protein/Rac prophage; conserved protein
	1415871	A→G	0.74	H54H (CAT→CAC)	ydaE ←	Prophage KingRac	Rac prophage; conserved protein
	1416295	T→C	0.654	intergenic (‑42/‑400)	kilR ← / → sieB	Prophage KingRac	Rac prophage; inhibitor of ftsZ, killing protein/Rac prophage; phage superinfection exclusion protein
	1416314	T→G	0.608	intergenic (‑61/‑381)	kilR ← / → sieB	Prophage KingRac	Rac prophage; inhibitor of ftsZ, killing protein/Rac prophage; phage superinfection exclusion protein
	1416315	G→T	0.607	intergenic (‑62/‑380)	kilR ← / → sieB	Prophage KingRac	Rac prophage; inhibitor of ftsZ, killing protein/Rac prophage; phage superinfection exclusion protein
	1416316	C→T	0.607	intergenic (‑63/‑379)	kilR ← / → sieB	Prophage KingRac	Rac prophage; inhibitor of ftsZ, killing protein/Rac prophage; phage superinfection exclusion protein
	1416333	C→A	0.612	intergenic (‑80/‑362)	kilR ← / → sieB	Prophage KingRac	Rac prophage; inhibitor of ftsZ, killing protein/Rac prophage; phage superinfection exclusion protein
	1416334	A→C	1	intergenic (‑81/‑361)	kilR ← / → sieB	Prophage KingRac	Rac prophage; inhibitor of ftsZ, killing protein/Rac prophage; phage superinfection exclusion protein
	1416336	T→C	0.608	intergenic (‑83/‑359)	kilR ← / → sieB	Prophage KingRac	Rac prophage; inhibitor of ftsZ, killing protein/Rac prophage; phage superinfection exclusion protein
	1416340	C→A	0.613	intergenic (‑87/‑355)	kilR ← / → sieB	Prophage KingRac	Rac prophage; inhibitor of ftsZ, killing protein/Rac prophage; phage superinfection exclusion protein
	1416342	T→A	0.608	intergenic (‑89/‑353)	kilR ← / → sieB	Prophage KingRac	Rac prophage; inhibitor of ftsZ, killing protein/Rac prophage; phage superinfection exclusion protein
	1416343	T→A	0.607	intergenic (‑90/‑352)	kilR ← / → sieB	Prophage KingRac	Rac prophage; inhibitor of ftsZ, killing protein/Rac prophage; phage superinfection exclusion protein
	1416344	C→T	0.63	intergenic (‑91/‑351)	kilR ← / → sieB	Prophage KingRac	Rac prophage; inhibitor of ftsZ, killing protein/Rac prophage; phage superinfection exclusion protein
	1416351	Δ1 bp	0.63	intergenic (‑98/‑344)	kilR ← / → sieB	Prophage KingRac	Rac prophage; inhibitor of ftsZ, killing protein/Rac prophage; phage superinfection exclusion protein
	1416352	Δ2 bp	1	intergenic (‑99/‑342)	kilR ← / → sieB	Prophage KingRac	Rac prophage; inhibitor of ftsZ, killing protein/Rac prophage; phage superinfection exclusion protein
	1416354	Δ1 bp	0.63	intergenic (‑101/‑341)	kilR ← / → sieB	Prophage KingRac	Rac prophage; inhibitor of ftsZ, killing protein/Rac prophage; phage superinfection exclusion protein
	1416355	Δ1 bp	0.63	intergenic (‑102/‑340)	kilR ← / → sieB	Prophage KingRac	Rac prophage; inhibitor of ftsZ, killing protein/Rac prophage; phage superinfection exclusion protein
	1416356	Δ1 bp	0.63	intergenic (‑103/‑339)	kilR ← / → sieB	Prophage KingRac	Rac prophage; inhibitor of ftsZ, killing protein/Rac prophage; phage superinfection exclusion protein
	1416361	Δ1 bp	0.68	intergenic (‑108/‑334)	kilR ← / → sieB	Prophage KingRac	Rac prophage; inhibitor of ftsZ, killing protein/Rac prophage; phage superinfection exclusion protein
	1416362	G→C	0.68	intergenic (‑109/‑333)	kilR ← / → sieB	Prophage KingRac	Rac prophage; inhibitor of ftsZ, killing protein/Rac prophage; phage superinfection exclusion protein
	1416366	Δ1 bp	0.68	intergenic (‑113/‑329)	kilR ← / → sieB	Prophage KingRac	Rac prophage; inhibitor of ftsZ, killing protein/Rac prophage; phage superinfection exclusion protein
	1416367	Δ1 bp	0.68	intergenic (‑114/‑328)	kilR ← / → sieB	Prophage KingRac	Rac prophage; inhibitor of ftsZ, killing protein/Rac prophage; phage superinfection exclusion protein
	1416368	C→G	0.681	intergenic (‑115/‑327)	kilR ← / → sieB	Prophage KingRac	Rac prophage; inhibitor of ftsZ, killing protein/Rac prophage; phage superinfection exclusion protein
	1416372	Δ1 bp	0.68	intergenic (‑119/‑323)	kilR ← / → sieB	Prophage KingRac	Rac prophage; inhibitor of ftsZ, killing protein/Rac prophage; phage superinfection exclusion protein
	1416384	G→T	0.926	intergenic (‑131/‑311)	kilR ← / → sieB	Prophage KingRac	Rac prophage; inhibitor of ftsZ, killing protein/Rac prophage; phage superinfection exclusion protein
	1416387	A→G	0.932	intergenic (‑134/‑308)	kilR ← / → sieB	Prophage KingRac	Rac prophage; inhibitor of ftsZ, killing protein/Rac prophage; phage superinfection exclusion protein
	1416478	G→A	1	intergenic (‑225/‑217)	kilR ← / → sieB	Prophage KingRac	Rac prophage; inhibitor of ftsZ, killing protein/Rac prophage; phage superinfection exclusion protein
	1416493	A→G	1	intergenic (‑240/‑202)	kilR ← / → sieB	Prophage KingRac	Rac prophage; inhibitor of ftsZ, killing protein/Rac prophage; phage superinfection exclusion protein
	1416497	C→T	1	intergenic (‑244/‑198)	kilR ← / → sieB	Prophage KingRac	Rac prophage; inhibitor of ftsZ, killing protein/Rac prophage; phage superinfection exclusion protein
	1416504	T→C	1	intergenic (‑251/‑191)	kilR ← / → sieB	Prophage KingRac	Rac prophage; inhibitor of ftsZ, killing protein/Rac prophage; phage superinfection exclusion protein
	1416566	T→C	0.925	intergenic (‑313/‑129)	kilR ← / → sieB	Prophage KingRac	Rac prophage; inhibitor of ftsZ, killing protein/Rac prophage; phage superinfection exclusion protein
	1416619	C→T	0.87	intergenic (‑366/‑76)	kilR ← / → sieB	Prophage KingRac	Rac prophage; inhibitor of ftsZ, killing protein/Rac prophage; phage superinfection exclusion protein
	1416625	T→C	0.857	intergenic (‑372/‑70)	kilR ← / → sieB	Prophage KingRac	Rac prophage; inhibitor of ftsZ, killing protein/Rac prophage; phage superinfection exclusion protein
	1416646	G→A	0.636	intergenic (‑393/‑49)	kilR ← / → sieB	Prophage KingRac	Rac prophage; inhibitor of ftsZ, killing protein/Rac prophage; phage superinfection exclusion protein
	1417221	T→C	1	T39A (ACT→GCT)	ydaF ←	Prophage KingRac	Rac prophage; predicted protein
	1417234	T→C	0.739	T34T (ACA→ACG)	ydaF ←	Prophage KingRac	Rac prophage; predicted protein
	1417236	T→A	0.737	T34S (ACA→TCA)	ydaF ←	Prophage KingRac	Rac prophage; predicted protein
	1417261	A→G	0.827	T25T (ACT→ACC)	ydaF ←	Prophage KingRac	Rac prophage; predicted protein
	1417294	G→A	0.875	C14C (TGC→TGT)	ydaF ←	Prophage KingRac	Rac prophage; predicted protein
	1417340	C→G	0.923	intergenic (‑5/+6)	ydaF ← / ← ydaG	Prophage KingRac	Rac prophage; predicted protein/Rac prophage; predicted protein
	1417343	+C	0.922	intergenic (‑8/+3)	ydaF ← / ← ydaG	Prophage KingRac	Rac prophage; predicted protein/Rac prophage; predicted protein
	1417344	T→C	0.925	intergenic (‑9/+2)	ydaF ← / ← ydaG	Prophage KingRac	Rac prophage; predicted protein/Rac prophage; predicted protein
	1417359	C→T	0.917	S41N (AGC→AAC)	ydaG ←	Prophage KingRac	Rac prophage; predicted protein
	1417361	A→G	0.917	R40R (CGT→CGC)	ydaG ←	Prophage KingRac	Rac prophage; predicted protein
	1417364	T→G	1	I39I (ATA→ATC)	ydaG ←	Prophage KingRac	Rac prophage; predicted protein
	1417369	C→A	1	A38S (GCT→TCT)	ydaG ←	Prophage KingRac	Rac prophage; predicted protein
	1417371	A→G	1	V37A (GTC→GCC)	ydaG ←	Prophage KingRac	Rac prophage; predicted protein
	1417408	A→G	1	L25L (TTA→CTA)	ydaG ←	Prophage KingRac	Rac prophage; predicted protein
	1417415	C→T	1	V22V (GTG→GTA)	ydaG ←	Prophage KingRac	Rac prophage; predicted protein
	1417421	C→T	1	Q20Q (CAG→CAA)	ydaG ←	Prophage KingRac	Rac prophage; predicted protein
	1417425	T→C	1	N19S (AAC→AGC)	ydaG ←	Prophage KingRac	Rac prophage; predicted protein
	1417436	A→G	1	G15G (GGT→GGC)	ydaG ←	Prophage KingRac	Rac prophage; predicted protein
	1417481	C→T	1	intergenic (‑1/+308)	ydaG ← / ← racR	Prophage KingRac	Rac prophage; predicted protein/Rac prophage; predicted DNA‑binding transcriptional regulator
	1417493	C→T	1	intergenic (‑13/+296)	ydaG ← / ← racR	Prophage KingRac	Rac prophage; predicted protein/Rac prophage; predicted DNA‑binding transcriptional regulator
	1418718	A→G	0.499	K4R (AAG→AGG)	ydaT →	Prophage KingRac	Rac prophage; predicted protein
	1418746	T→A	0.745	F13L (TTT→TTA)	ydaT →	Prophage KingRac	Rac prophage; predicted protein
	1418755	A→C	0.78	A16A (GCA→GCC)	ydaT →	Prophage KingRac	Rac prophage; predicted protein
	1418758	C→T	0.782	A17A (GCC→GCT)	ydaT →	Prophage KingRac	Rac prophage; predicted protein
	1418773	A→G	0.825	A22A (GCA→GCG)	ydaT →	Prophage KingRac	Rac prophage; predicted protein
	1418779	A→C	0.841	V24V (GTA→GTC)	ydaT →	Prophage KingRac	Rac prophage; predicted protein
	1418782	C→T	0.832	A25A (GCC→GCT)	ydaT →	Prophage KingRac	Rac prophage; predicted protein
	1418785	T→C	0.832	N26N (AAT→AAC)	ydaT →	Prophage KingRac	Rac prophage; predicted protein
	1418806	G→C	0.87	L33L (CTG→CTC)	ydaT →	Prophage KingRac	Rac prophage; predicted protein
	1418818	C→A	0.883	G37G (GGC→GGA)	ydaT →	Prophage KingRac	Rac prophage; predicted protein
	1418821	C→T	0.887	G38G (GGC→GGT)	ydaT →	Prophage KingRac	Rac prophage; predicted protein
	1418828	C→T	0.905	P41S (CCC→TCC)	ydaT →	Prophage KingRac	Rac prophage; predicted protein
	1418830	C→T	0.905	P41P (CCC→CCT)	ydaT →	Prophage KingRac	Rac prophage; predicted protein
	1418834	G→A	0.904	V43I (GTT→ATT)	ydaT →	Prophage KingRac	Rac prophage; predicted protein
	1418835	T→C	0.904	V43A (GTT→GCT)	ydaT →	Prophage KingRac	Rac prophage; predicted protein
	1418836	T→A	0.904	V43V (GTT→GTA)	ydaT →	Prophage KingRac	Rac prophage; predicted protein
	1418866	T→C	0.91	N53N (AAT→AAC)	ydaT →	Prophage KingRac	Rac prophage; predicted protein
	1418874	A→G	0.906	H56R (CAC→CGC)	ydaT →	Prophage KingRac	Rac prophage; predicted protein
	1418884	G→A	0.911	L59L (TTG→TTA)	ydaT →	Prophage KingRac	Rac prophage; predicted protein
	1418897	A→G	0.901	K64E (AAA→GAA)	ydaT →	Prophage KingRac	Rac prophage; predicted protein
	1418900	A→G	0.901	T65A (ACG→GCG)	ydaT →	Prophage KingRac	Rac prophage; predicted protein
	1418908	A→G	0.908	R67R (AGA→AGG)	ydaT →	Prophage KingRac	Rac prophage; predicted protein
	1418956	C→G	0.905	R83R (CGC→CGG)	ydaT →	Prophage KingRac	Rac prophage; predicted protein
	1419022	A→G	0.882	E105E (GAA→GAG)	ydaT →	Prophage KingRac	Rac prophage; predicted protein
	1419028	A→G	0.882	L107L (TTA→TTG)	ydaT →	Prophage KingRac	Rac prophage; predicted protein
	1419064	A→G	0.892	Q119Q (CAA→CAG)	ydaT →	Prophage KingRac	Rac prophage; predicted protein
	1419100	T→G	0.887	G131G (GGT→GGG)	ydaT →	Prophage KingRac	Rac prophage; predicted protein
	1419532	A→T	0.931	A130A (GCA→GCT)	ydaU →	Prophage KingRac	Rac prophage; conserved protein
	1419716	A→G	0.838	T192A (ACT→GCT)	ydaU →	Prophage KingRac	Rac prophage; conserved protein
	1419717	C→T	0.844	T192I (ACT→ATT)	ydaU →	Prophage KingRac	Rac prophage; conserved protein
	1419826	G→A	0.822	E228E (GAG→GAA)	ydaU →	Prophage KingRac	Rac prophage; conserved protein
	1419841	C→T	0.837	R233R (CGC→CGT)	ydaU →	Prophage KingRac	Rac prophage; conserved protein
	1419854	T→A	0.842	S238T (TCA→ACA)	ydaU →	Prophage KingRac	Rac prophage; conserved protein
	1419902	T→C	0.845	L254L (TTG→CTG)	ydaU →	Prophage KingRac	Rac prophage; conserved protein
	1419925	A→G	0.831	R261R (CGA→CGG)	ydaU →	Prophage KingRac	Rac prophage; conserved protein
	1419937	A→G	0.852	L265L (TTA→TTG)	ydaU →	Prophage KingRac	Rac prophage; conserved protein
	1419964	A→G	0.852	L274L (TTA→TTG)	ydaU →	Prophage KingRac	Rac prophage; conserved protein
	1419970	T→C	0.868	D276D (GAT→GAC)	ydaU →	Prophage KingRac	Rac prophage; conserved protein
	1419985	A→T	0.888	P281P (CCA→CCT)	ydaU →	Prophage KingRac	Rac prophage; conserved protein
	1420002	T→A	0.908	intergenic (+2/‑5)	ydaU → / → ydaV	Prophage KingRac	Rac prophage; conserved protein/Rac prophage; predicted DNA replication protein
	1420027	C→A	1	G7G (GGC→GGA)	ydaV →	Prophage KingRac	Rac prophage; predicted DNA replication protein
	1420029	2 bp→GC	1	coding (23‑24/747 nt)	ydaV →	Prophage KingRac	Rac prophage; predicted DNA replication protein
	1420036	T→G	0.907	L10L (CTT→CTG)	ydaV →	Prophage KingRac	Rac prophage; predicted DNA replication protein
	1420039	A→G	0.916	E11E (GAA→GAG)	ydaV →	Prophage KingRac	Rac prophage; predicted DNA replication protein
	1420055	G→A	0.919	A17T (GCC→ACC)	ydaV →	Prophage KingRac	Rac prophage; predicted DNA replication protein
	1420060	G→A	0.917	P18P (CCG→CCA)	ydaV →	Prophage KingRac	Rac prophage; predicted DNA replication protein
	1420061	T→C	0.917	S19P (TCA→CCA)	ydaV →	Prophage KingRac	Rac prophage; predicted DNA replication protein
	1420075	G→C	0.923	A23A (GCG→GCC)	ydaV →	Prophage KingRac	Rac prophage; predicted DNA replication protein
	1420083	A→G	0.916	K26R (AAG→AGG)	ydaV →	Prophage KingRac	Rac prophage; predicted DNA replication protein
	1420084	G→A	0.916	K26K (AAG→AAA)	ydaV →	Prophage KingRac	Rac prophage; predicted DNA replication protein
	1420090	A→T	0.916	V28V (GTA→GTT)	ydaV →	Prophage KingRac	Rac prophage; predicted DNA replication protein
	1420115	T→G	1	S37A (TCC→GCC)	ydaV →	Prophage KingRac	Rac prophage; predicted DNA replication protein
	1420117	C→T	1	S37S (TCC→TCT)	ydaV →	Prophage KingRac	Rac prophage; predicted DNA replication protein
	1420133	T→A	1	C43S (TGT→AGT)	ydaV →	Prophage KingRac	Rac prophage; predicted DNA replication protein
	1420150	T→C	1	R48R (CGT→CGC)	ydaV →	Prophage KingRac	Rac prophage; predicted DNA replication protein
	1420152	A→T	1	Q49L (CAG→CTG)	ydaV →	Prophage KingRac	Rac prophage; predicted DNA replication protein
	1420159	T→C	0.912	R51R (CGT→CGC)	ydaV →	Prophage KingRac	Rac prophage; predicted DNA replication protein
	1420192	T→A	0.912	S62S (TCT→TCA)	ydaV →	Prophage KingRac	Rac prophage; predicted DNA replication protein
	1420204	A→G	0.914	P66P (CCA→CCG)	ydaV →	Prophage KingRac	Rac prophage; predicted DNA replication protein
	1420213	C→T	0.925	R69R (CGC→CGT)	ydaV →	Prophage KingRac	Rac prophage; predicted DNA replication protein
	1420226	T→G	0.923	S74A (TCG→GCG)	ydaV →	Prophage KingRac	Rac prophage; predicted DNA replication protein
	1420249	A→C	0.911	E81D (GAA→GAC)	ydaV →	Prophage KingRac	Rac prophage; predicted DNA replication protein
	1420252	G→C	1	G82G (GGG→GGC)	ydaV →	Prophage KingRac	Rac prophage; predicted DNA replication protein
	1420267	G→A	0.921	L87L (TTG→TTA)	ydaV →	Prophage KingRac	Rac prophage; predicted DNA replication protein
	1420270	T→C	0.917	S88S (AGT→AGC)	ydaV →	Prophage KingRac	Rac prophage; predicted DNA replication protein
	1420288	T→C	0.926	A94A (GCT→GCC)	ydaV →	Prophage KingRac	Rac prophage; predicted DNA replication protein
	1420351	C→T	0.938	N115N (AAC→AAT)	ydaV →	Prophage KingRac	Rac prophage; predicted DNA replication protein
	1420435	C→T	1	A143A (GCC→GCT)	ydaV →	Prophage KingRac	Rac prophage; predicted DNA replication protein
	1420438	G→A	1	L144L (CTG→CTA)	ydaV →	Prophage KingRac	Rac prophage; predicted DNA replication protein
	1420456	T→C	1	D150D (GAT→GAC)	ydaV →	Prophage KingRac	Rac prophage; predicted DNA replication protein
	1420462	G→A	1	Q152Q (CAG→CAA)	ydaV →	Prophage KingRac	Rac prophage; predicted DNA replication protein
	1420493	G→C	1	E163Q (GAA→CAA)	ydaV →	Prophage KingRac	Rac prophage; predicted DNA replication protein
	1420540	G→A	0.9	T178T (ACG→ACA)	ydaV →	Prophage KingRac	Rac prophage; predicted DNA replication protein
	1420558	A→G	0.901	V184V (GTA→GTG)	ydaV →	Prophage KingRac	Rac prophage; predicted DNA replication protein
	1420595	C→T	0.946	R197C (CGC→TGC)	ydaV →	Prophage KingRac	Rac prophage; predicted DNA replication protein
	1420655	C→A	1	R217R (CGG→AGG)	ydaV →	Prophage KingRac	Rac prophage; predicted DNA replication protein
	1420663	G→A	0.948	M219I (ATG→ATA)	ydaV →	Prophage KingRac	Rac prophage; predicted DNA replication protein
	1420688	C→A	0.923	R228R (CGA→AGA)	ydaV →	Prophage KingRac	Rac prophage; predicted DNA replication protein
	1420705	C→T	0.932	N233N (AAC→AAT)	ydaV →	Prophage KingRac	Rac prophage; predicted DNA replication protein
	1420752	A→G	0.928	*249* (TAA→TGA)	ydaV →	Prophage KingRac	Rac prophage; predicted DNA replication protein
	1420767	A→G	0.918	pseudogene (43/500 nt)	ydaW →	Prophage KingRac	Rac prophage; pseudogene, DNA‑binding protein homoolgy;Phage or Prophage Related
	1420771	A→T	0.931	pseudogene (47/500 nt)	ydaW →	Prophage KingRac	Rac prophage; pseudogene, DNA‑binding protein homoolgy;Phage or Prophage Related
	1420781	G→A	0.925	pseudogene (57/500 nt)	ydaW →	Prophage KingRac	Rac prophage; pseudogene, DNA‑binding protein homoolgy;Phage or Prophage Related
	1420784	T→C	0.913	pseudogene (60/500 nt)	ydaW →	Prophage KingRac	Rac prophage; pseudogene, DNA‑binding protein homoolgy;Phage or Prophage Related
	1420793	C→T	0.913	pseudogene (69/500 nt)	ydaW →	Prophage KingRac	Rac prophage; pseudogene, DNA‑binding protein homoolgy;Phage or Prophage Related
	1420820	A→G	0.914	pseudogene (96/500 nt)	ydaW →	Prophage KingRac	Rac prophage; pseudogene, DNA‑binding protein homoolgy;Phage or Prophage Related
	1420823	C→G	0.914	pseudogene (99/500 nt)	ydaW →	Prophage KingRac	Rac prophage; pseudogene, DNA‑binding protein homoolgy;Phage or Prophage Related
	1420824	A→G	0.914	pseudogene (100/500 nt)	ydaW →	Prophage KingRac	Rac prophage; pseudogene, DNA‑binding protein homoolgy;Phage or Prophage Related
	1420832	T→G	0.915	pseudogene (108/500 nt)	ydaW →	Prophage KingRac	Rac prophage; pseudogene, DNA‑binding protein homoolgy;Phage or Prophage Related
	1420874	A→G	0.921	pseudogene (150/500 nt)	ydaW →	Prophage KingRac	Rac prophage; pseudogene, DNA‑binding protein homoolgy;Phage or Prophage Related
	1420877	A→G	0.919	pseudogene (153/500 nt)	ydaW →	Prophage KingRac	Rac prophage; pseudogene, DNA‑binding protein homoolgy;Phage or Prophage Related
	1420898	T→A	0.924	pseudogene (174/500 nt)	ydaW →	Prophage KingRac	Rac prophage; pseudogene, DNA‑binding protein homoolgy;Phage or Prophage Related
	1420901	T→C	0.93	pseudogene (177/500 nt)	ydaW →	Prophage KingRac	Rac prophage; pseudogene, DNA‑binding protein homoolgy;Phage or Prophage Related
	1420925	G→A	0.922	pseudogene (201/500 nt)	ydaW →	Prophage KingRac	Rac prophage; pseudogene, DNA‑binding protein homoolgy;Phage or Prophage Related
	1420934	T→C	0.917	pseudogene (210/500 nt)	ydaW →	Prophage KingRac	Rac prophage; pseudogene, DNA‑binding protein homoolgy;Phage or Prophage Related
	1420943	T→C	0.918	pseudogene (219/500 nt)	ydaW →	Prophage KingRac	Rac prophage; pseudogene, DNA‑binding protein homoolgy;Phage or Prophage Related
	1420958	G→T	0.914	pseudogene (234/500 nt)	ydaW →	Prophage KingRac	Rac prophage; pseudogene, DNA‑binding protein homoolgy;Phage or Prophage Related
	1420963	C→T	0.912	pseudogene (239/500 nt)	ydaW →	Prophage KingRac	Rac prophage; pseudogene, DNA‑binding protein homoolgy;Phage or Prophage Related
	1420966	A→C	0.911	pseudogene (242/500 nt)	ydaW →	Prophage KingRac	Rac prophage; pseudogene, DNA‑binding protein homoolgy;Phage or Prophage Related
	1420969	C→A	0.913	pseudogene (245/500 nt)	ydaW →	Prophage KingRac	Rac prophage; pseudogene, DNA‑binding protein homoolgy;Phage or Prophage Related
	1420975	T→A	0.913	pseudogene (251/500 nt)	ydaW →	Prophage KingRac	Rac prophage; pseudogene, DNA‑binding protein homoolgy;Phage or Prophage Related
	1420989	A→G	0.915	pseudogene (265/500 nt)	ydaW →	Prophage KingRac	Rac prophage; pseudogene, DNA‑binding protein homoolgy;Phage or Prophage Related
	1420994	A→G	0.903	pseudogene (270/500 nt)	ydaW →	Prophage KingRac	Rac prophage; pseudogene, DNA‑binding protein homoolgy;Phage or Prophage Related
	1421048	A→C	0.901	pseudogene (324/500 nt)	ydaW →	Prophage KingRac	Rac prophage; pseudogene, DNA‑binding protein homoolgy;Phage or Prophage Related
	1421063	T→G	0.893	pseudogene (339/500 nt)	ydaW →	Prophage KingRac	Rac prophage; pseudogene, DNA‑binding protein homoolgy;Phage or Prophage Related
	1421069	G→A	0.896	pseudogene (345/500 nt)	ydaW →	Prophage KingRac	Rac prophage; pseudogene, DNA‑binding protein homoolgy;Phage or Prophage Related
	1421078	A→G	0.878	pseudogene (354/500 nt)	ydaW →	Prophage KingRac	Rac prophage; pseudogene, DNA‑binding protein homoolgy;Phage or Prophage Related
	1421079	T→C	0.878	pseudogene (355/500 nt)	ydaW →	Prophage KingRac	Rac prophage; pseudogene, DNA‑binding protein homoolgy;Phage or Prophage Related
	1421084	T→C	0.87	pseudogene (360/500 nt)	ydaW →	Prophage KingRac	Rac prophage; pseudogene, DNA‑binding protein homoolgy;Phage or Prophage Related
	1421096	A→C	0.846	pseudogene (372/500 nt)	ydaW →	Prophage KingRac	Rac prophage; pseudogene, DNA‑binding protein homoolgy;Phage or Prophage Related
	1421105	G→T	0.837	pseudogene (381/500 nt)	ydaW →	Prophage KingRac	Rac prophage; pseudogene, DNA‑binding protein homoolgy;Phage or Prophage Related
	1421138	T→A	0.78	pseudogene (414/500 nt)	ydaW →	Prophage KingRac	Rac prophage; pseudogene, DNA‑binding protein homoolgy;Phage or Prophage Related
	1421141	T→C	0.77	pseudogene (417/500 nt)	ydaW →	Prophage KingRac	Rac prophage; pseudogene, DNA‑binding protein homoolgy;Phage or Prophage Related
	1421160	G→A	0.743	pseudogene (436/500 nt)	ydaW →	Prophage KingRac	Rac prophage; pseudogene, DNA‑binding protein homoolgy;Phage or Prophage Related
	1421161	G→A	0.743	pseudogene (437/500 nt)	ydaW →	Prophage KingRac	Rac prophage; pseudogene, DNA‑binding protein homoolgy;Phage or Prophage Related
	1421183	A→G	0.68	pseudogene (459/500 nt)	ydaW →	Prophage KingRac	Rac prophage; pseudogene, DNA‑binding protein homoolgy;Phage or Prophage Related
	1421191	A→G	0.674	pseudogene (467/500 nt)	ydaW →	Prophage KingRac	Rac prophage; pseudogene, DNA‑binding protein homoolgy;Phage or Prophage Related
	1421216	A→T	0.5	pseudogene (492/500 nt)	ydaW →	Prophage KingRac	Rac prophage; pseudogene, DNA‑binding protein homoolgy;Phage or Prophage Related
	1421249	G→A	0.73	pseudogene (25/444 nt)	rzpR →	Prophage KingRac	pseudogene, Rac prophage; predicted defective peptidase;Phage or Prophage Related; putative Rac prophage endopeptidase
	1421257	C→T	0.75	pseudogene (33/444 nt)	rzpR →	Prophage KingRac	pseudogene, Rac prophage; predicted defective peptidase;Phage or Prophage Related; putative Rac prophage endopeptidase
	1421262	C→T	0.778	pseudogene (38/444 nt)	rzpR →	Prophage KingRac	pseudogene, Rac prophage; predicted defective peptidase;Phage or Prophage Related; putative Rac prophage endopeptidase
	1421268	2 bp→TG	1	pseudogene (44‑45/444 nt)	rzpR →	Prophage KingRac	pseudogene, Rac prophage; predicted defective peptidase;Phage or Prophage Related; putative Rac prophage endopeptidase
	1421314	C→T	1	pseudogene (90/444 nt)	rzpR →	Prophage KingRac	pseudogene, Rac prophage; predicted defective peptidase;Phage or Prophage Related; putative Rac prophage endopeptidase
	1421317	C→T	0.88	pseudogene (93/444 nt)	rzpR →	Prophage KingRac	pseudogene, Rac prophage; predicted defective peptidase;Phage or Prophage Related; putative Rac prophage endopeptidase
	1421323	T→A	0.867	pseudogene (99/444 nt)	rzpR →	Prophage KingRac	pseudogene, Rac prophage; predicted defective peptidase;Phage or Prophage Related; putative Rac prophage endopeptidase
	1421325	C→T	0.88	pseudogene (101/444 nt)	rzpR →	Prophage KingRac	pseudogene, Rac prophage; predicted defective peptidase;Phage or Prophage Related; putative Rac prophage endopeptidase
	1421329	A→T	0.868	pseudogene (105/444 nt)	rzpR →	Prophage KingRac	pseudogene, Rac prophage; predicted defective peptidase;Phage or Prophage Related; putative Rac prophage endopeptidase
	1421332	A→G	0.857	pseudogene (108/444 nt)	rzpR →	Prophage KingRac	pseudogene, Rac prophage; predicted defective peptidase;Phage or Prophage Related; putative Rac prophage endopeptidase
	1421340	T→A	0.857	pseudogene (116/444 nt)	rzpR →	Prophage KingRac	pseudogene, Rac prophage; predicted defective peptidase;Phage or Prophage Related; putative Rac prophage endopeptidase
	1421346	A→C	0.853	pseudogene (122/444 nt)	rzpR →	Prophage KingRac	pseudogene, Rac prophage; predicted defective peptidase;Phage or Prophage Related; putative Rac prophage endopeptidase
	1421350	G→C	0.861	pseudogene (126/444 nt)	rzpR →	Prophage KingRac	pseudogene, Rac prophage; predicted defective peptidase;Phage or Prophage Related; putative Rac prophage endopeptidase
	1421351	G→A	0.861	pseudogene (127/444 nt)	rzpR →	Prophage KingRac	pseudogene, Rac prophage; predicted defective peptidase;Phage or Prophage Related; putative Rac prophage endopeptidase
	1421353	A→C	0.863	pseudogene (129/444 nt)	rzpR →	Prophage KingRac	pseudogene, Rac prophage; predicted defective peptidase;Phage or Prophage Related; putative Rac prophage endopeptidase
	1421362	G→C	0.846	pseudogene (138/444 nt)	rzpR →	Prophage KingRac	pseudogene, Rac prophage; predicted defective peptidase;Phage or Prophage Related; putative Rac prophage endopeptidase
	1421369	A→C	0.847	pseudogene (145/444 nt)	rzpR →	Prophage KingRac	pseudogene, Rac prophage; predicted defective peptidase;Phage or Prophage Related; putative Rac prophage endopeptidase
	1421370	T→A	0.846	pseudogene (146/444 nt)	rzpR →	Prophage KingRac	pseudogene, Rac prophage; predicted defective peptidase;Phage or Prophage Related; putative Rac prophage endopeptidase
	1421371	G→A	0.846	pseudogene (147/444 nt)	rzpR →	Prophage KingRac	pseudogene, Rac prophage; predicted defective peptidase;Phage or Prophage Related; putative Rac prophage endopeptidase
	1421374	T→C	0.833	pseudogene (150/444 nt)	rzpR →	Prophage KingRac	pseudogene, Rac prophage; predicted defective peptidase;Phage or Prophage Related; putative Rac prophage endopeptidase
	1421382	A→C	0.85	pseudogene (158/444 nt)	rzpR →	Prophage KingRac	pseudogene, Rac prophage; predicted defective peptidase;Phage or Prophage Related; putative Rac prophage endopeptidase
	1421385	T→C	0.846	pseudogene (161/444 nt)	rzpR →	Prophage KingRac	pseudogene, Rac prophage; predicted defective peptidase;Phage or Prophage Related; putative Rac prophage endopeptidase
	1421388	C→A	0.833	pseudogene (164/444 nt)	rzpR →	Prophage KingRac	pseudogene, Rac prophage; predicted defective peptidase;Phage or Prophage Related; putative Rac prophage endopeptidase
	1421391	C→T	0.833	pseudogene (167/444 nt)	rzpR →	Prophage KingRac	pseudogene, Rac prophage; predicted defective peptidase;Phage or Prophage Related; putative Rac prophage endopeptidase
	1421392	G→A	0.833	pseudogene (168/444 nt)	rzpR →	Prophage KingRac	pseudogene, Rac prophage; predicted defective peptidase;Phage or Prophage Related; putative Rac prophage endopeptidase
	1421401	A→T	0.842	pseudogene (177/444 nt)	rzpR →	Prophage KingRac	pseudogene, Rac prophage; predicted defective peptidase;Phage or Prophage Related; putative Rac prophage endopeptidase
	1421419	A→G	0.441	pseudogene (195/444 nt)	rzpR →	Prophage KingRac	pseudogene, Rac prophage; predicted defective peptidase;Phage or Prophage Related; putative Rac prophage endopeptidase
	1421449	G→T	0.324	pseudogene (225/444 nt)	rzpR →	Prophage KingRac	pseudogene, Rac prophage; predicted defective peptidase;Phage or Prophage Related; putative Rac prophage endopeptidase
	1425445	T→G	0.794	pseudogene (33/210 nt)	lomR →	Prophage KingRac	pseudogene, Rac prophage lom homolog;Phage or Prophage Related; interrupted by IS5 and N‑ter deletion
	1425484	G→T	0.891	pseudogene (72/210 nt)	lomR →	Prophage KingRac	pseudogene, Rac prophage lom homolog;Phage or Prophage Related; interrupted by IS5 and N‑ter deletion
	1425505	G→A	0.902	pseudogene (93/210 nt)	lomR →	Prophage KingRac	pseudogene, Rac prophage lom homolog;Phage or Prophage Related; interrupted by IS5 and N‑ter deletion
	1425510	T→C	0.896	pseudogene (98/210 nt)	lomR →	Prophage KingRac	pseudogene, Rac prophage lom homolog;Phage or Prophage Related; interrupted by IS5 and N‑ter deletion
	1425563	A→G	0.84	pseudogene (151/210 nt)	lomR →	Prophage KingRac	pseudogene, Rac prophage lom homolog;Phage or Prophage Related; interrupted by IS5 and N‑ter deletion
	1425565	G→A	0.857	pseudogene (153/210 nt)	lomR →	Prophage KingRac	pseudogene, Rac prophage lom homolog;Phage or Prophage Related; interrupted by IS5 and N‑ter deletion
	1425604	C→T	0.726	pseudogene (192/210 nt)	lomR →	Prophage KingRac	pseudogene, Rac prophage lom homolog;Phage or Prophage Related; interrupted by IS5 and N‑ter deletion
	1426830	C→A	1	pseudogene (12/190 nt)	lomR →	Prophage KingRac	pseudogene, Rac prophage lom homolog;Phage or Prophage Related; interrupted by IS5 and N‑ter deletion
	1426837	C→T	1	pseudogene (19/190 nt)	lomR →	Prophage KingRac	pseudogene, Rac prophage lom homolog;Phage or Prophage Related; interrupted by IS5 and N‑ter deletion
	1426870	C→T	0.865	pseudogene (52/190 nt)	lomR →	Prophage KingRac	pseudogene, Rac prophage lom homolog;Phage or Prophage Related; interrupted by IS5 and N‑ter deletion
	1426876	G→C	0.875	pseudogene (58/190 nt)	lomR →	Prophage KingRac	pseudogene, Rac prophage lom homolog;Phage or Prophage Related; interrupted by IS5 and N‑ter deletion
	1426891	A→G	0.911	pseudogene (73/190 nt)	lomR →	Prophage KingRac	pseudogene, Rac prophage lom homolog;Phage or Prophage Related; interrupted by IS5 and N‑ter deletion
	1426934	A→G	0.944	pseudogene (116/190 nt)	lomR →	Prophage KingRac	pseudogene, Rac prophage lom homolog;Phage or Prophage Related; interrupted by IS5 and N‑ter deletion
	1426936	T→C	0.944	pseudogene (118/190 nt)	lomR →	Prophage KingRac	pseudogene, Rac prophage lom homolog;Phage or Prophage Related; interrupted by IS5 and N‑ter deletion
	1426949	C→T	0.951	pseudogene (131/190 nt)	lomR →	Prophage KingRac	pseudogene, Rac prophage lom homolog;Phage or Prophage Related; interrupted by IS5 and N‑ter deletion
	1426960	C→T	0.95	pseudogene (142/190 nt)	lomR →	Prophage KingRac	pseudogene, Rac prophage lom homolog;Phage or Prophage Related; interrupted by IS5 and N‑ter deletion
	1427056	Δ1 bp	0.944	intergenic (+48/‑17)	lomR → / → stfR	Prophage KingRac	pseudogene, Rac prophage lom homolog;Phage or Prophage Related; interrupted by IS5 and N‑ter deletion/Rac prophage; predicted tail fiber protein
	1427066	G→A	0.951	intergenic (+58/‑7)	lomR → / → stfR	Prophage KingRac	pseudogene, Rac prophage lom homolog;Phage or Prophage Related; interrupted by IS5 and N‑ter deletion/Rac prophage; predicted tail fiber protein
	1427071	A→G	0.95	intergenic (+63/‑2)	lomR → / → stfR	Prophage KingRac	pseudogene, Rac prophage lom homolog;Phage or Prophage Related; interrupted by IS5 and N‑ter deletion/Rac prophage; predicted tail fiber protein
	1427082	A→C	0.947	K4Q (AAG→CAG)	stfR →	Prophage KingRac	Rac prophage; predicted tail fiber protein
	1427093	T→C	0.937	G7G (GGT→GGC)	stfR →	Prophage KingRac	Rac prophage; predicted tail fiber protein
	1427096	A→G	0.933	V8V (GTA→GTG)	stfR →	Prophage KingRac	Rac prophage; predicted tail fiber protein
	1427108	C→T	0.914	G12G (GGC→GGT)	stfR →	Prophage KingRac	Rac prophage; predicted tail fiber protein
	1427118	C→G	0.886	P16A (CCG→GCG)	stfR →	Prophage KingRac	Rac prophage; predicted tail fiber protein
	1427123	A→G	0.851	V17V (GTA→GTG)	stfR →	Prophage KingRac	Rac prophage; predicted tail fiber protein
	1427125	A→C	0.851	Q18P (CAG→CCG)	stfR →	Prophage KingRac	Rac prophage; predicted tail fiber protein
	1427127	A→G	0.857	N19D (AAC→GAC)	stfR →	Prophage KingRac	Rac prophage; predicted tail fiber protein
	1427128	A→G	0.857	N19S (AAC→AGC)	stfR →	Prophage KingRac	Rac prophage; predicted tail fiber protein
	1427129	C→A	0.853	N19K (AAC→AAA)	stfR →	Prophage KingRac	Rac prophage; predicted tail fiber protein
	1427132	C→T	0.857	C20C (TGC→TGT)	stfR →	Prophage KingRac	Rac prophage; predicted tail fiber protein
	1427133	A→G	0.861	T21A (ACA→GCA)	stfR →	Prophage KingRac	Rac prophage; predicted tail fiber protein
	1427134	C→T	0.858	T21I (ACA→ATA)	stfR →	Prophage KingRac	Rac prophage; predicted tail fiber protein
	1427135	A→C	0.86	T21T (ACA→ACC)	stfR →	Prophage KingRac	Rac prophage; predicted tail fiber protein
	1427140	A→G	0.858	Q23R (CAG→CGG)	stfR →	Prophage KingRac	Rac prophage; predicted tail fiber protein
	1427147	A→G	0.863	K25K (AAA→AAG)	stfR →	Prophage KingRac	Rac prophage; predicted tail fiber protein
	1427156	T→G	1	R28R (CGT→CGG)	stfR →	Prophage KingRac	Rac prophage; predicted tail fiber protein
	1427158	A→C	0.833	N29T (AAC→ACC)	stfR →	Prophage KingRac	Rac prophage; predicted tail fiber protein
	1427162	C→T	0.786	S30S (AGC→AGT)	stfR →	Prophage KingRac	Rac prophage; predicted tail fiber protein
	1427163	A→G	0.786	T31A (ACC→GCC)	stfR →	Prophage KingRac	Rac prophage; predicted tail fiber protein
	1427168	G→A	0.777	T32T (ACG→ACA)	stfR →	Prophage KingRac	Rac prophage; predicted tail fiber protein
	1427172	G→A	0.583	V34M (GTG→ATG)	stfR →	Prophage KingRac	Rac prophage; predicted tail fiber protein
	1427174	G→A	0.583	V34V (GTG→GTA)	stfR →	Prophage KingRac	Rac prophage; predicted tail fiber protein
	1427178	A→C	0.518	N36H (AAC→CAC)	stfR →	Prophage KingRac	Rac prophage; predicted tail fiber protein
	1427180	C→T	0.519	N36N (AAC→AAT)	stfR →	Prophage KingRac	Rac prophage; predicted tail fiber protein
	1427183	G→C	0.519	T37T (ACG→ACC)	stfR →	Prophage KingRac	Rac prophage; predicted tail fiber protein
	1427184	C→G	0.519	L38V (CTG→GTG)	stfR →	Prophage KingRac	Rac prophage; predicted tail fiber protein
	1432816	G→A	0.467	intergenic (‑568/+166)	ynaE ← / ← ttcC	Prophage KingRac	cold shock protein, function unknown, Rac prophage/pseudogene, prophage Rac integration site ttcA duplication;Phage or Prophage Related
	1432818	A→G	0.467	intergenic (‑570/+164)	ynaE ← / ← ttcC	Prophage KingRac	cold shock protein, function unknown, Rac prophage/pseudogene, prophage Rac integration site ttcA duplication;Phage or Prophage Related
	1432824	T→C	0.467	intergenic (‑576/+158)	ynaE ← / ← ttcC	Prophage KingRac	cold shock protein, function unknown, Rac prophage/pseudogene, prophage Rac integration site ttcA duplication;Phage or Prophage Related
	1432826	T→G	0.467	intergenic (‑578/+156)	ynaE ← / ← ttcC	Prophage KingRac	cold shock protein, function unknown, Rac prophage/pseudogene, prophage Rac integration site ttcA duplication;Phage or Prophage Related
	1432827	C→T	0.437	intergenic (‑579/+155)	ynaE ← / ← ttcC	Prophage KingRac	cold shock protein, function unknown, Rac prophage/pseudogene, prophage Rac integration site ttcA duplication;Phage or Prophage Related
	1432849	C→A	0.756	intergenic (‑601/+133)	ynaE ← / ← ttcC	Prophage KingRac	cold shock protein, function unknown, Rac prophage/pseudogene, prophage Rac integration site ttcA duplication;Phage or Prophage Related
	1432851	C→T	0.75	intergenic (‑603/+131)	ynaE ← / ← ttcC	Prophage KingRac	cold shock protein, function unknown, Rac prophage/pseudogene, prophage Rac integration site ttcA duplication;Phage or Prophage Related
	1432852	T→C	0.75	intergenic (‑604/+130)	ynaE ← / ← ttcC	Prophage KingRac	cold shock protein, function unknown, Rac prophage/pseudogene, prophage Rac integration site ttcA duplication;Phage or Prophage Related
	1432888	A→G	0.82	intergenic (‑640/+94)	ynaE ← / ← ttcC	Prophage KingRac	cold shock protein, function unknown, Rac prophage/pseudogene, prophage Rac integration site ttcA duplication;Phage or Prophage Related
	1432919	A→G	1	intergenic (‑671/+63)	ynaE ← / ← ttcC	Prophage KingRac	cold shock protein, function unknown, Rac prophage/pseudogene, prophage Rac integration site ttcA duplication;Phage or Prophage Related
	1432925	C→T	0.907	intergenic (‑677/+57)	ynaE ← / ← ttcC	Prophage KingRac	cold shock protein, function unknown, Rac prophage/pseudogene, prophage Rac integration site ttcA duplication;Phage or Prophage Related
	1432947	A→G	0.891	intergenic (‑699/+35)	ynaE ← / ← ttcC	Prophage KingRac	cold shock protein, function unknown, Rac prophage/pseudogene, prophage Rac integration site ttcA duplication;Phage or Prophage Related
	1637554	T→A	0.054	E176D (GAA→GAT)	rrrQ ←	Prophage KingRac	Qin prophage; predicted lysozyme
	1637566	G→A	0.125	C172C (TGC→TGT)	rrrQ ←	Prophage KingRac	Qin prophage; predicted lysozyme
	1637581	C→T	0.152	E167E (GAG→GAA)	rrrQ ←	Prophage KingRac	Qin prophage; predicted lysozyme
	1637605	A→T	0.203	G159G (GGT→GGA)	rrrQ ←	Prophage KingRac	Qin prophage; predicted lysozyme
	1637608	G→A	0.207	Y158Y (TAC→TAT)	rrrQ ←	Prophage KingRac	Qin prophage; predicted lysozyme
	1637611	A→G	0.207	C157C (TGT→TGC)	rrrQ ←	Prophage KingRac	Qin prophage; predicted lysozyme
	1637626	A→T	0.25	I152I (ATT→ATA)	rrrQ ←	Prophage KingRac	Qin prophage; predicted lysozyme
	1637641	T→C	0.27	G147G (GGA→GGG)	rrrQ ←	Prophage KingRac	Qin prophage; predicted lysozyme
	1637644	G→A	0.267	G146G (GGC→GGT)	rrrQ ←	Prophage KingRac	Qin prophage; predicted lysozyme
	1637650	C→T	0.272	K144K (AAG→AAA)	rrrQ ←	Prophage KingRac	Qin prophage; predicted lysozyme
	1637653	A→T	0.274	I143I (ATT→ATA)	rrrQ ←	Prophage KingRac	Qin prophage; predicted lysozyme
	1637671	T→C	0.318	E137E (GAA→GAG)	rrrQ ←	Prophage KingRac	Qin prophage; predicted lysozyme
	1637680	A→C	0.338	G134G (GGT→GGG)	rrrQ ←	Prophage KingRac	Qin prophage; predicted lysozyme
	1637695	A→G	0.36	A129A (GCT→GCC)	rrrQ ←	Prophage KingRac	Qin prophage; predicted lysozyme
	1637701	C→A	0.369	L127L (CTG→CTT)	rrrQ ←	Prophage KingRac	Qin prophage; predicted lysozyme
	1637727	A→G	0.377	F119L (TTC→CTC)	rrrQ ←	Prophage KingRac	Qin prophage; predicted lysozyme
	1637767	G→T	0.471	I105I (ATC→ATA)	rrrQ ←	Prophage KingRac	Qin prophage; predicted lysozyme
	1637779	T→C	0.468	Q101Q (CAA→CAG)	rrrQ ←	Prophage KingRac	Qin prophage; predicted lysozyme
	1637797	T→C	0.758	V95V (GTA→GTG)	rrrQ ←	Prophage KingRac	Qin prophage; predicted lysozyme
	1637851	G→A	0.704	V77V (GTC→GTT)	rrrQ ←	Prophage KingRac	Qin prophage; predicted lysozyme
	1637858	T→G	0.703	D75A (GAC→GCC)	rrrQ ←	Prophage KingRac	Qin prophage; predicted lysozyme
	1637884	A→T	0.666	N66K (AAT→AAA)	rrrQ ←	Prophage KingRac	Qin prophage; predicted lysozyme
	1637885	T→C	0.668	N66S (AAT→AGT)	rrrQ ←	Prophage KingRac	Qin prophage; predicted lysozyme
	1637886	T→C	0.666	N66D (AAT→GAT)	rrrQ ←	Prophage KingRac	Qin prophage; predicted lysozyme
	1637887	G→C	0.668	P65P (CCC→CCG)	rrrQ ←	Prophage KingRac	Qin prophage; predicted lysozyme
	1637892	A→T	0.674	F64I (TTT→ATT)	rrrQ ←	Prophage KingRac	Qin prophage; predicted lysozyme
	1637896	G→A	0.672	T62T (ACC→ACT)	rrrQ ←	Prophage KingRac	Qin prophage; predicted lysozyme
	1637898	T→G	0.674	T62P (ACC→CCC)	rrrQ ←	Prophage KingRac	Qin prophage; predicted lysozyme
	1637902	T→A	0.682	G60G (GGA→GGT)	rrrQ ←	Prophage KingRac	Qin prophage; predicted lysozyme
	1637905	A→G	0.681	D59D (GAT→GAC)	rrrQ ←	Prophage KingRac	Qin prophage; predicted lysozyme
	1637913	C→T	0.653	V57M (GTG→ATG)	rrrQ ←	Prophage KingRac	Qin prophage; predicted lysozyme
	1637914	T→C	0.65	T56T (ACA→ACG)	rrrQ ←	Prophage KingRac	Qin prophage; predicted lysozyme
	1637917	G→T	0.657	A55A (GCC→GCA)	rrrQ ←	Prophage KingRac	Qin prophage; predicted lysozyme
	1637920	A→T	0.651	G54G (GGT→GGA)	rrrQ ←	Prophage KingRac	Qin prophage; predicted lysozyme
	1637944	A→G	0.596	S46S (TCT→TCC)	rrrQ ←	Prophage KingRac	Qin prophage; predicted lysozyme
	1637947	A→G	0.588	G45G (GGT→GGC)	rrrQ ←	Prophage KingRac	Qin prophage; predicted lysozyme
	1637962	C→A	0.505	M40I (ATG→ATT)	rrrQ ←	Prophage KingRac	Qin prophage; predicted lysozyme
	1637963	A→G	0.505	M40T (ATG→ACG)	rrrQ ←	Prophage KingRac	Qin prophage; predicted lysozyme
	1637965	T→G	0.496	T39T (ACA→ACC)	rrrQ ←	Prophage KingRac	Qin prophage; predicted lysozyme
	1637971	G→A	0.496	N37N (AAC→AAT)	rrrQ ←	Prophage KingRac	Qin prophage; predicted lysozyme
	1637974	A→C	0.487	G36G (GGT→GGG)	rrrQ ←	Prophage KingRac	Qin prophage; predicted lysozyme
	1637977	T→C	0.477	E35E (GAA→GAG)	rrrQ ←	Prophage KingRac	Qin prophage; predicted lysozyme
	1637986	G→A	0.455	D32D (GAC→GAT)	rrrQ ←	Prophage KingRac	Qin prophage; predicted lysozyme
	1637998	G→A	0.425	D28D (GAC→GAT)	rrrQ ←	Prophage KingRac	Qin prophage; predicted lysozyme
	1638001	A→G	0.417	L27L (CTT→CTC)	rrrQ ←	Prophage KingRac	Qin prophage; predicted lysozyme
	1638004	T→A	0.398	I26I (ATA→ATT)	rrrQ ←	Prophage KingRac	Qin prophage; predicted lysozyme
	1638007	C→G	0.32	Q25H (CAG→CAC)	rrrQ ←	Prophage KingRac	Qin prophage; predicted lysozyme
	1638009	G→C	0.329	Q25E (CAG→GAG)	rrrQ ←	Prophage KingRac	Qin prophage; predicted lysozyme
	1638018	A→G	0.329	S22P (TCT→CCT)	rrrQ ←	Prophage KingRac	Qin prophage; predicted lysozyme
	1638019	T→A	0.327	A21A (GCA→GCT)	rrrQ ←	Prophage KingRac	Qin prophage; predicted lysozyme
	1638022	G→A	0.323	G20G (GGC→GGT)	rrrQ ←	Prophage KingRac	Qin prophage; predicted lysozyme
	1638028	A→G	0.327	G18G (GGT→GGC)	rrrQ ←	Prophage KingRac	Qin prophage; predicted lysozyme
	1638029	C→G	0.327	G18A (GGT→GCT)	rrrQ ←	Prophage KingRac	Qin prophage; predicted lysozyme
	1638052	C→T	0.246	S10S (TCG→TCA)	rrrQ ←	Prophage KingRac	Qin prophage; predicted lysozyme
	1638060	C→T	0.199	G8S (GGC→AGC)	rrrQ ←	Prophage KingRac	Qin prophage; predicted lysozyme
	1638074	G→A	0.147	T3I (ACA→ATA)	rrrQ ←	Prophage KingRac	Qin prophage; predicted lysozyme
	1638075	T→C	0.147	T3A (ACA→GCA)	rrrQ ←	Prophage KingRac	Qin prophage; predicted lysozyme
	1638082	A→G	0.134	L103P (CTA→CCA)	ydfR ←	Prophage KingRac	Qin prophage; predicted protein
	1641516	A→C	0.055	V271V (GTT→GTG)	ydfU ←	Prophage KingRac	Qin prophage; predicted protein
	1641522	A→G	0.059	R269R (CGT→CGC)	ydfU ←	Prophage KingRac	Qin prophage; predicted protein
	1641526	G→T	0.061	T268K (ACA→AAA)	ydfU ←	Prophage KingRac	Qin prophage; predicted protein
	1641537	C→G	0.075	K264N (AAG→AAC)	ydfU ←	Prophage KingRac	Qin prophage; predicted protein
	1641561	C→T	0.082	L256L (CTG→CTA)	ydfU ←	Prophage KingRac	Qin prophage; predicted protein
	1641562	A→C	0.094	L256R (CTG→CGG)	ydfU ←	Prophage KingRac	Qin prophage; predicted protein
	1641564	C→T	0.081	K255K (AAG→AAA)	ydfU ←	Prophage KingRac	Qin prophage; predicted protein
	1641588	T→A	0.085	P247P (CCA→CCT)	ydfU ←	Prophage KingRac	Qin prophage; predicted protein
	1641599	T→C	0.102	T244A (ACC→GCC)	ydfU ←	Prophage KingRac	Qin prophage; predicted protein
	1641600	G→A	0.102	I243I (ATC→ATT)	ydfU ←	Prophage KingRac	Qin prophage; predicted protein
	1641606	T→G	0.119	V241V (GTA→GTC)	ydfU ←	Prophage KingRac	Qin prophage; predicted protein
	1641629	A→G	0.108	S234P (TCA→CCA)	ydfU ←	Prophage KingRac	Qin prophage; predicted protein
	1641630	T→G	0.11	K233N (AAA→AAC)	ydfU ←	Prophage KingRac	Qin prophage; predicted protein
	1641633	T→C	0.107	Q232Q (CAA→CAG)	ydfU ←	Prophage KingRac	Qin prophage; predicted protein
	1641650	A→G	0.128	Y227H (TAC→CAC)	ydfU ←	Prophage KingRac	Qin prophage; predicted protein
	1641656	A→G	0.137	L225L (TTG→CTG)	ydfU ←	Prophage KingRac	Qin prophage; predicted protein
	1641660	T→C	0.142	A223A (GCA→GCG)	ydfU ←	Prophage KingRac	Qin prophage; predicted protein
	1641678	T→C	0.148	Q217Q (CAA→CAG)	ydfU ←	Prophage KingRac	Qin prophage; predicted protein
	1641686	A→G	0.173	L215L (TTG→CTG)	ydfU ←	Prophage KingRac	Qin prophage; predicted protein
	1641703	A→T	0.152	L209Q (CTG→CAG)	ydfU ←	Prophage KingRac	Qin prophage; predicted protein
	1641729	G→A	0.175	R200R (CGC→CGT)	ydfU ←	Prophage KingRac	Qin prophage; predicted protein
	1641737	C→T	0.184	V198M (GTG→ATG)	ydfU ←	Prophage KingRac	Qin prophage; predicted protein
	1641738	C→T	0.183	S197S (TCG→TCA)	ydfU ←	Prophage KingRac	Qin prophage; predicted protein
	1641743	A→G	0.196	C196R (TGC→CGC)	ydfU ←	Prophage KingRac	Qin prophage; predicted protein
	1641756	T→A	0.187	P191P (CCA→CCT)	ydfU ←	Prophage KingRac	Qin prophage; predicted protein
	1641757	G→C	0.188	P191R (CCA→CGA)	ydfU ←	Prophage KingRac	Qin prophage; predicted protein
	1641759	T→C	0.186	L190L (TTA→TTG)	ydfU ←	Prophage KingRac	Qin prophage; predicted protein
	1641762	T→C	0.185	G189G (GGA→GGG)	ydfU ←	Prophage KingRac	Qin prophage; predicted protein
	1641777	C→T	0.191	S184S (TCG→TCA)	ydfU ←	Prophage KingRac	Qin prophage; predicted protein
	1641778	G→A	0.192	S184L (TCG→TTG)	ydfU ←	Prophage KingRac	Qin prophage; predicted protein
	1641783	A→C	0.185	A182A (GCT→GCG)	ydfU ←	Prophage KingRac	Qin prophage; predicted protein
	1641786	C→T	0.182	E181E (GAG→GAA)	ydfU ←	Prophage KingRac	Qin prophage; predicted protein
	1641789	A→C	0.186	P180P (CCT→CCG)	ydfU ←	Prophage KingRac	Qin prophage; predicted protein
	1641795	T→C	0.186	A178A (GCA→GCG)	ydfU ←	Prophage KingRac	Qin prophage; predicted protein
	1641798	A→G	0.194	D177D (GAT→GAC)	ydfU ←	Prophage KingRac	Qin prophage; predicted protein
	1641842	A→G	0.23	L163L (TTG→CTG)	ydfU ←	Prophage KingRac	Qin prophage; predicted protein
	1642861	T→C	0.098	E22E (GAA→GAG)	rem ←	Prophage KingRac	Qin prophage; predicted protein
	1642869	A→G	0.12	C20R (TGC→CGC)	rem ←	Prophage KingRac	Qin prophage; predicted protein
	1642961	A→G	0.299	intergenic (‑35/+182)	rem ← / ← hokD	Prophage KingRac	Qin prophage; predicted protein/Qin prophage; small toxic polypeptide
	1643026	G→A	0.415	intergenic (‑100/+117)	rem ← / ← hokD	Prophage KingRac	Qin prophage; predicted protein/Qin prophage; small toxic polypeptide
	1643036	C→T	0.436	intergenic (‑110/+107)	rem ← / ← hokD	Prophage KingRac	Qin prophage; predicted protein/Qin prophage; small toxic polypeptide
	1643074	T→G	0.182	intergenic (‑148/+69)	rem ← / ← hokD	Prophage KingRac	Qin prophage; predicted protein/Qin prophage; small toxic polypeptide
	1643101	C→A	0.404	intergenic (‑175/+42)	rem ← / ← hokD	Prophage KingRac	Qin prophage; predicted protein/Qin prophage; small toxic polypeptide
	1643127	Δ1 bp	0.352	intergenic (‑201/+16)	rem ← / ← hokD	Prophage KingRac	Qin prophage; predicted protein/Qin prophage; small toxic polypeptide
	1643131	C→T	0.358	intergenic (‑205/+12)	rem ← / ← hokD	Prophage KingRac	Qin prophage; predicted protein/Qin prophage; small toxic polypeptide
	1643136	G→T	0.372	intergenic (‑210/+7)	rem ← / ← hokD	Prophage KingRac	Qin prophage; predicted protein/Qin prophage; small toxic polypeptide
	1643162	G→A	0.378	A46V (GCT→GTT)	hokD ←	Prophage KingRac	Qin prophage; small toxic polypeptide
	1643213	Δ99 bp	0.228		[hokD]	Prophage KingRac	[hokD]
	1644236	A→G	0.31	intergenic (+10/‑193)	ydfV → / → flxA	Prophage KingRac	Qin prophage; predicted protein/Qin prophage; predicted protein
	1644630	T→A	0.276	W68R (TGG→AGG)	flxA →	Prophage KingRac	Qin prophage; predicted protein
	1644678	G→A	0.294	E84K (GAA→AAA)	flxA →	Prophage KingRac	Qin prophage; predicted protein
	1645205	T→A	0.255	pseudogene (176/183 nt)	intK ←	Prophage KingRac	pseudogene, integrase fragment, Qin prophage;Phage or Prophage Related
	1645302	G→A	0.188	pseudogene (79/183 nt)	intK ←	Prophage KingRac	pseudogene, integrase fragment, Qin prophage;Phage or Prophage Related
	1645457	A→G	0.127	pseudogene (204/279 nt)	ydfX ←	Prophage KingRac	pseudogene, Qin prophage;Phage or Prophage Related
	1645484	C→T	0.16	pseudogene (177/279 nt)	ydfX ←	Prophage KingRac	pseudogene, Qin prophage;Phage or Prophage Related
	1645498	T→C	0.192	pseudogene (163/279 nt)	ydfX ←	Prophage KingRac	pseudogene, Qin prophage;Phage or Prophage Related
	1645513	A→C	0.219	pseudogene (148/279 nt)	ydfX ←	Prophage KingRac	pseudogene, Qin prophage;Phage or Prophage Related
	1645698	A→G	0.19	D59D (GAT→GAC)	dicC ←	Prophage KingRac	Qin prophage; DNA‑binding transcriptional regulator for DicB
	1645707	T→C	0.168	K56K (AAA→AAG)	dicC ←	Prophage KingRac	Qin prophage; DNA‑binding transcriptional regulator for DicB
	1645720	T→A	0.129	Q52L (CAG→CTG)	dicC ←	Prophage KingRac	Qin prophage; DNA‑binding transcriptional regulator for DicB
	1645728	C→G	0.105	G49G (GGG→GGC)	dicC ←	Prophage KingRac	Qin prophage; DNA‑binding transcriptional regulator for DicB
	1646467	C→G	0.083	intergenic (+102/‑65)	dicA → / → ydfA	Prophage KingRac	Qin prophage; predicted regulator for DicB/Qin prophage; predicted protein
	1646507	A→G	0.144	intergenic (+142/‑25)	dicA → / → ydfA	Prophage KingRac	Qin prophage; predicted regulator for DicB/Qin prophage; predicted protein
	1646557	A→G	0.157	N9S (AAC→AGC)	ydfA →	Prophage KingRac	Qin prophage; predicted protein
	1647255	T→A	0.08	intergenic (+190/‑378)	ydfC → / → dicB	Prophage KingRac	conserved protein, Qin prophage/Qin prophage; cell division inhibition protein
	1647256	C→A	0.078	intergenic (+191/‑377)	ydfC → / → dicB	Prophage KingRac	conserved protein, Qin prophage/Qin prophage; cell division inhibition protein
	1647257	G→T	0.076	intergenic (+192/‑376)	ydfC → / → dicB	Prophage KingRac	conserved protein, Qin prophage/Qin prophage; cell division inhibition protein
	1647290	G→A	0.146	intergenic (+225/‑343)	ydfC → / → dicB	Prophage KingRac	conserved protein, Qin prophage/Qin prophage; cell division inhibition protein
	1647482	T→C	0.316	intergenic (+417/‑151)	ydfC → / → dicB	Prophage KingRac	conserved protein, Qin prophage/Qin prophage; cell division inhibition protein
	1647490	G→A	0.316	intergenic (+425/‑143)	ydfC → / → dicB	Prophage KingRac	conserved protein, Qin prophage/Qin prophage; cell division inhibition protein
	1647496	G→A	0.337	intergenic (+431/‑137)	ydfC → / → dicB	Prophage KingRac	conserved protein, Qin prophage/Qin prophage; cell division inhibition protein
	1647555	G→A	0.222	intergenic (+490/‑78)	ydfC → / → dicB	Prophage KingRac	conserved protein, Qin prophage/Qin prophage; cell division inhibition protein
	1647600	T→C	0.059	intergenic (+535/‑33)	ydfC → / → dicB	Prophage KingRac	conserved protein, Qin prophage/Qin prophage; cell division inhibition protein
	1647701	C→T	0.249	N23N (AAC→AAT)	dicB →	Prophage KingRac	Qin prophage; cell division inhibition protein
	1647704	A→T	0.245	P24P (CCA→CCT)	dicB →	Prophage KingRac	Qin prophage; cell division inhibition protein
	1647834	T→C	0.245	V6A (GTG→GCG)	ydfD →	Prophage KingRac	Qin prophage; predicted protein
	1648003	T→C	0.247	G62G (GGT→GGC)	ydfD →	Prophage KingRac	Qin prophage; predicted protein
	1648099	+A	0.267	intergenic (+90/‑3)	ydfD → / → ydfE	Prophage KingRac	Qin prophage; predicted protein/Qin prophage; pseudogene;Phage or Prophage Related
	1648128	T→C	0.297	pseudogene (27/765 nt)	ydfE →	Prophage KingRac	Qin prophage; pseudogene;Phage or Prophage Related
	1648134	T→G	0.29	pseudogene (33/765 nt)	ydfE →	Prophage KingRac	Qin prophage; pseudogene;Phage or Prophage Related
	1648142	T→A	0.307	pseudogene (41/765 nt)	ydfE →	Prophage KingRac	Qin prophage; pseudogene;Phage or Prophage Related
	1648148	C→T	0.318	pseudogene (47/765 nt)	ydfE →	Prophage KingRac	Qin prophage; pseudogene;Phage or Prophage Related
	1648151	G→A	0.322	pseudogene (50/765 nt)	ydfE →	Prophage KingRac	Qin prophage; pseudogene;Phage or Prophage Related
	1648161	C→T	0.337	pseudogene (60/765 nt)	ydfE →	Prophage KingRac	Qin prophage; pseudogene;Phage or Prophage Related
	1648164	T→C	0.333	pseudogene (63/765 nt)	ydfE →	Prophage KingRac	Qin prophage; pseudogene;Phage or Prophage Related
	1648167	G→C	0.333	pseudogene (66/765 nt)	ydfE →	Prophage KingRac	Qin prophage; pseudogene;Phage or Prophage Related
	1648179	A→T	0.321	pseudogene (78/765 nt)	ydfE →	Prophage KingRac	Qin prophage; pseudogene;Phage or Prophage Related
	1648191	T→C	0.333	pseudogene (90/765 nt)	ydfE →	Prophage KingRac	Qin prophage; pseudogene;Phage or Prophage Related
	1648194	C→T	0.333	pseudogene (93/765 nt)	ydfE →	Prophage KingRac	Qin prophage; pseudogene;Phage or Prophage Related
	1648197	C→T	0.333	pseudogene (96/765 nt)	ydfE →	Prophage KingRac	Qin prophage; pseudogene;Phage or Prophage Related
	1648203	C→T	0.328	pseudogene (102/765 nt)	ydfE →	Prophage KingRac	Qin prophage; pseudogene;Phage or Prophage Related
	1648206	T→C	0.328	pseudogene (105/765 nt)	ydfE →	Prophage KingRac	Qin prophage; pseudogene;Phage or Prophage Related
	1648209	T→C	0.327	pseudogene (108/765 nt)	ydfE →	Prophage KingRac	Qin prophage; pseudogene;Phage or Prophage Related
	1648212	A→C	0.324	pseudogene (111/765 nt)	ydfE →	Prophage KingRac	Qin prophage; pseudogene;Phage or Prophage Related
	1648818	T→C	0.103	pseudogene (717/765 nt)	ydfE →	Prophage KingRac	Qin prophage; pseudogene;Phage or Prophage Related
	2753949	C→T	0.286	intergenic (+549/‑232)	smpB → / → intA	Prophage Nef	trans‑translation protein/CP4‑57 prophage; integrase
	2753950	G→A	0.286	intergenic (+550/‑231)	smpB → / → intA	Prophage Nef	trans‑translation protein/CP4‑57 prophage; integrase
	Invader E. coli population isolated from mouse B2 at day 104
	position	mutation	freq (≥ 0,05)	annotation	gene	DNA nature	description
			0			Prophage KingRac
			0			Prophage Nef
	Invader E. coli population isolated from mouse H2 at day 104
	position	mutation	freq (≥ 0,05)	annotation	gene	DNA nature	description
			0.85	from Frazão et al. (https://doi.org/10.1101/2022.01.11.475860).		Prophage KingRac
			1	from Frazão et al. (https://doi.org/10.1101/2022.01.11.475860).		Prophage Nef
	Invader E. coli population isolated from mouse I2 at day 104
	position	mutation	freq (≥ 0,05)	annotation	gene	DNA nature	description
			0			Prophage KingRac
			0			Prophage Nef

### Sheet: Table 8
	Table 8. Proportion of total evolution.a.ry events in social or asocial regimes (days 27 and 104)
	TOTAL Evolutionary events (mutations or phage-driven HGT)
	Day 27
	Evolution experiment: day 27	Social regime	Events	Total	Asocial regime	Events	Total
	Proportion of shared mutations (1st replicate)	0.75	9	12	0.25	4	16
	Proportion of shared mutations (2nd replicate)	0.75	6	8	0	0	14
	Proportion of shared phage-driven HGT (1st replicate)	1	6	6	0	0	0
	Proportion of shared phage-driven HGT (2nd replicate)	0.6	3	5	0	0	4
	Average	0.775		Average	0.0625
	Evolution experiment: day 27	Social regime	Events	Total	Asocial regime	Events	Total
	Proportion of high frequency* mutations (1st replicate)	0.583333	7	12	0.1875	3	16
	Proportion of high frequency* mutations (2nd replicate)	0.375	3	8	0.0714286	1	14
	Proportion of high frequency* phage-driven HGT (1st replicate)	0.5	3	6	0	0	0
	Proportion of high frequency* phage-driven HGT (2nd replicate)	0	0	5	0.5	2	4
	Average	0.364583		Average	0.189732
		Social regime	Events	Total	Asocial regime	Events	Total	Binomial Test for proportions
	Proportion of shared mutations & phage-driven HGT	0.774194	24	31	0.117647	4	34	< 0.00001
	Proportion of high frequency* mutations & phage-driven HGT	0.419355	13	31	0.176471	6	34	0.03156
	Day 104
	Evolution experiment: day 104	Social regime	Events	Total	Asocial regime	Events	Total
	Proportion of shared mutations (1st replicate)	0.666667	12	18	0.166667	4	24
	Proportion of shared mutations (2nd replicate)	n.a.	n.a.	n.a.	0.166667	2	12
	Proportion of shared phage-driven HGT (1st replicate)	0.75	3	4	0	0	2
	Proportion of shared phage-driven HGT (2nd replicate)	n.a.	n.a.	n.a.	0	0	2
	Average	0.708333		Average	0.0833333
	Evolution experiment: day 104	Social regime	Events	Total	Asocial regime	Events	Total
	Proportion of high frequency* mutations (1st replicate)	0.777778	14	18	0.416667	10	24
	Proportion of high frequency* mutations (2nd replicate)	n.a.	n.a.	n.a.	0.583333	7	12
	Proportion of high frequency* phage-driven HGT (1st replicate)	0.75	3	4	0.5	1	2
	Proportion of high frequency* phage-driven HGT (2nd replicate)	n.a.	n.a.	n.a.	1	2	2
	Average	0.763889		Average	0.625
		Social regime	Events	Total	Asocial regime	Events	Total	Binomial Test for proportions
	Proportion of shared mutations & phage-driven HGT	0.681818	15	22	0.15	6	40	< 0.00001
	Proportion of high frequency* mutations & phage-driven HGT	0.772727	17	22	0.5	20	40	0.03662
	*Mutations and phage-driven HGT with >50% frequency in the E. coli populations isolated from each mice.
	n.a. - not available

### Sheet: Table 9
	Table 9. Adaptive mutations observed in invader E. coli populations isolated from mice living in a social or asocial context (days 27 and 104)
	Day post-gavage	Biological replicate	Housing	Mouse*	Position	Mutation	Gene	Annotation	Mutation frequency	shared mutations**	High frequency mutations***	Mutation frequency	No. of mutations	Mutation frequency	No. of mutations		Evolution experiment: day 27	Social regime	Total	Asocial regime	Total
	27	1	cohoused (social)	A1	2257444	A → C	psuK←/fruA←	Intergenic	0.908878	1	1						Proportion of shared mutations** (1st replicate)	1	3	0.333333	6
												0.908878	1				Proportion of shared mutations** (2nd replicate)	0.75	4	0	6
	27	1	cohoused (social)	B1	2257444	A → C	psuK←/fruA←	Intergenic	0.833273	1	1						Proportion of high frequency mutations*** (1st replicate)	1	3	0.333333	6
												0.833273	1				Proportion of high frequency mutations*** (2nd replicate)	0.75	4	0.166667	6
	27	1	cohoused (social)	C1	2257444	A → C	psuK←/fruA←	Intergenic	0.910848	1	1						Median frequency of mutations	0.909863		0.19
												0.910848	1	0.908878	3		Median no. of mutations	1		3
	27	2	cohoused (social)	G1	3502410	Δ1 bp	frlR	frameshift	0.970465	1	1						Note:
												0.970465	1				*Individual C2 mouse E. coli got extinct early in time (day 8).
	27	2	cohoused (social)	H1	3502410	Δ1 bp	frlR	frameshift	0.764567	1	1						**shared adaptive mutations were defined as being present in the E. coli populations isolated from all the mice in each biological replicate and that were observed in independent mice.
	27	2	cohoused (social)	H1	4359992	IS2	cadC/yjdQ	intergenic	0.0794473								***Mutations with >50% frequency in the E. coli populations isolated from each mice.
												0.422007	2
	27	2	cohoused (social)	I1	3502410	Δ1 bp	frlR	frameshift	0.987298	1	1
												0.987298	1	0.867516	4
	27	1	individually-caged (asocial)	A2	2257444	A → C	psuK←/fruA←	intergenic	0.19
	27	1	individually-caged (asocial)	A2	2827142	T → C	srlR	L → S	0.05
	27	1	individually-caged (asocial)	A2	4540742	Δ 1 bp	fimE→/fimA→	Intergenic	0.833298	1	1
												0.19	3
	27	1	individually-caged (asocial)	B2	2827246	A → T	srlR	K → *	0.0742454
	27	1	individually-caged (asocial)	B2	4540742	Δ 1 bp	fimE→/fimA→	Intergenic	0.957365	1	1
	27	1	individually-caged (asocial)	B2	4638629	IS2	yjjY←/yjtD→	intergenic	0.0494753			0.0742454	3	0.132123	6
	27	2	individually-caged (asocial)	G2	3502108	T → C	frlR	L → P	0.43
	27	2	individually-caged (asocial)	G2	3502410	Δ 1 bp	frlR	frameshift	0.15
												0.29	2
	27	2	individually-caged (asocial)	H2	2257444	A → C	psuK←/fruA←	intergenic	1		1
												1	1
	27	2	individually-caged (asocial)	I2	2257444	A → C	psuK←/fruA←	intergenic	0.338964
	27	2	individually-caged (asocial)	I2	3502108	T → C	frlR	L → P	0.102999
	27	2	individually-caged (asocial)	I2	3502410	Δ 1 bp	frlR	frameshift	0.0991992
												0.102999	3	0.244482	6
														Day 27 no. of adaptive mutations	19
	Day	Biological replicate	Housing	Mouse*	Position	Mutation	Gene	Annotation	Mutation frequency	shared mutations**	High frequency mutations***	Mutation frequency	No. of mutations	Mutation frequency	No. of mutations		Evolution experiment: day 104	Social regime	Total	Asocial regime	Total
	104	1	cohoused (social)	A1	2257444	A → C	psuK←/fruA←	Intergenic	1	1	1						Proportion of shared mutations** (1st replicate)	1	3	0.5	8
												1	1				Proportion of shared mutations** (2nd replicate)	n.a.	n.a.	0.4	5
	104	1	cohoused (social)	B1	2257444	A → C	psuK←/fruA←	Intergenic	1	1	1						Proportion of high frequency mutations*** (1st replicate)	1	3	0.625	8
												1	1				Proportion of high frequency mutations*** (2nd replicate)	n.a.	n.a.	0.8	5
	104	1	cohoused (social)	C1	2257444	A → C	psuK←/fruA←	Intergenic	1	1	1						Median frequency of mutations	1		0.955
												1	1	1	3		Median no. of mutations	1		3
	104	1	individually-caged (asocial)	A2	972623	IS4	ycbC	gene interrupted	0.98		1						Note:
	104	1	individually-caged (asocial)	A2	1195597	Δ 15039 bp	e14 prophage	e14 prophage loss	0.66	1	1						*Individual C2 mouse E. coli got extinct early in time (day 8).
	104	1	individually-caged (asocial)	A2	2257444	A → C	psuK←/fruA←	intergenic	0.06								**shared adaptive mutations were defined as being present in the E. coli populations isolated from all the mice in each biological replicate and that were observed in independent mice.
	104	1	individually-caged (asocial)	A2	3471637	C → T	rpsG	W → L	0.98		1						***Mutations with >50% frequency in the E. coli populations isolated from each mice.
	104	1	individually-caged (asocial)	A2	4540742	Δ 1 bp	fimE→/fimA→	Intergenic	1	1	1						n.a. - not available
												0.98	5
	104	1	individually-caged (asocial)	B2	1195597	Δ 15039 bp	e14 prophage	e14 prophage loss	0.38	1
	104	1	individually-caged (asocial)	B2	3471634	A → C	rpsG	L → S	0.1
	104	1	individually-caged (asocial)	B2	4540742	Δ 1 bp	fimE→/fimA→	Intergenic	0.85	1	1
												0.38	3	0.755	8
	104	2	individually-caged (asocial)	H2	2257444	A → C	psuK ←/fruA←	intergenic	1	1	1
	104	2	individually-caged (asocial)	H2	4638431	IS5	yjjY←/yjtD→	intergenic	1		1	1	2
	104	2	individually-caged (asocial)	I2	972623	IS4	ycbC	gene interrupted	0.94		1
	104	2	individually-caged (asocial)	I2	2257444	A → C	psuK ←/fruA←	intergenic	0.93	1	1
	104	2	individually-caged (asocial)	I2	4359992	IS2	cadC←/yjdQ←	intergenic	0.04
												0.93	3	0.94	5
														Day 104 no. of adaptive mutations	16
	Note:
	* Individual C2 mouse E. coli got extinct early in time (day 8).
	** shared adaptive mutations were defined as being present in the E. coli populations isolated from all the mice in each biological replicate and that were observed in independent mice.
	*** Mutations with >50% frequency in the E. coli populations isolated from each mice.

### Sheet: Table 10
	Table 10. Proportion of adaptive evolutionary events in social or asocial regimes (days 27 and 104)
	ADAPTIVE** Evolutionary events (mutations or phage-driven HGT)
	Day 27
	Evolution experiment: day 27	Social regime	Events	Total	Asocial regime	Events	Total
	Proportion of shared mutations (1st replicate)	1	3	3	0.333333	2	6
	Proportion of shared mutations (2nd replicate)	0.75	3	4	0	0	6
	Proportion of shared phage-driven HGT (1st replicate)	1	6	6	0	0	0
	Proportion of shared phage-driven HGT (2nd replicate)	0.6	3	5	0	0	4
	Average	0.8375		Average	0.0833333
	Evolution experiment: day 27	Social regime	Events	Total	Asocial regime	Events	Total
	Proportion of high frequency* mutations (1st replicate)	1	3	3	0.333333	2	6
	Proportion of high frequency* mutations (2nd replicate)	0.75	3	4	0.166667	1	6
	Proportion of high frequency* phage-driven HGT (1st replicate)	0.5	3	6	0	0	0
	Proportion of high frequency* phage-driven HGT (2nd replicate)	0	0	5	0.5	2	4
	Average	0.5625		Average	0.25
		Social regime	Events	Total	Asocial regime	Events	Total	Binomial Test for proportions
	Proportion of shared mutations & & phage-driven HGT	0.833333	15	18	0.125	2	16	< 0.00001
	Proportion of high frequency* mutations & & phage-driven HGT	0.5	9	18	0.3125	5	16	0.267
	Day 104
	Evolution experiment: day 104	Social regime	Events	Total	Asocial regime	Events	Total
	Proportion of shared mutations (1st replicate)	1	3	3	0.5	4	8
	Proportion of shared mutations (2nd replicate)	n.a.	n.a.	n.a.	0.4	2	5
	Proportion of shared phage-driven HGT (1st replicate)	0.75	3	4	0	0	2
	Proportion of shared phage-driven HGT (2nd replicate)	n.a.	n.a.	n.a.	0	0	2
	Average	0.875		Average	0.3
	Evolution experiment: day 104	Social regime	Events	Total	Asocial regime	Events	Total
	Proportion of high frequency* mutations (1st replicate)	1	3	3	0.625	5	8
	Proportion of high frequency* mutations (2nd replicate)	n.a.	n.a.	n.a.	0.8	4	5
	Proportion of high frequency* phage-driven HGT (1st replicate)	0.75	3	4	0.5	1	2
	Proportion of high frequency* phage-driven HGT (2nd replicate)	n.a.	n.a.	n.a.	1	2	2
	Average	0.875		Average	0.641667
		Social regime	Events	Total	Asocial regime	Events	Total	Binomial Test for proportions
	Proportion of shared mutations & & phage-driven HGT	0.857143	6	7	0.352941	6	17	0.02444
	Proportion of high frequency* mutations & phage-driven HGT	0.857143	6	7	0.705882	12	17	0.4354
	*Mutations and phage-driven HGT with >50% frequency in the E. coli populations isolated from each mice.
	**Adaptive evolution.a.ry events are those that were observed in more than one independent mouse.
	n.a. - not available
